# Interspecies comparative metagenomics reveals correlated gut microbiome functional capacities among vertebrates

**DOI:** 10.1101/2020.06.15.153320

**Authors:** Christopher A. Gaulke, Courtney R. Armour, Ian R. Humphreys, Laura M. Beaver, Carrie L. Barton, Lucia Carbone, Emily Ho, Robyn L. Tanguay, Yuan Jiang, Thomas Sharpton

**Author notes:** Authors contributed equally to this work (Christopher A. Gaulke, Courtney R. Armour). **Corresponding Author:** Thomas J Sharpton, Department of Microbiology and Department of Statistics, Oregon State University, 97330.

## Abstract

While recent research reveals that the gut microbiome drives vertebrate health, little is known about whether the mechanisms these microbes employ to interact with physiology are consistent across host species. To help close this knowledge gap, we compared gut metagenomes across 10 vertebrate species, including biomedical animal models, to define the inter-species variation in the biochemical pathways encoded by gut microbiota. Doing so revealed gut-enriched pathways conserved across vertebrates, as well as pathways that vary concordantly with host evolutionary history. Overall, the functional capacity of the non-human gut microbiome generally reflects that of humans, though a subset of the pathways encoded by human gut microbiota are not well represented in non-human microbiomes. Collectively, these results support the use of animal models to study the mechanisms through which gut microbes impact human health, but suggest that researchers should cautiously consider which model will optimally represent a specific mechanism of interest.

**Significance:** Efforts to understand how the gut microbiome interacts with human physiology frequently relies on the use of animal models. However, it is generally not understood if the biochemical pathways encoded in gut microbiomes of these different animal models – which define the routes of interaction between gut microbes and their hosts – reflect those found in the human gut. To address this question, we compared gut metagenomes generated 10 different vertebrate lineages. In so doing, our study revealed that non-human gut metagenomes generally encode a set of pathways that are consistent with those found in the human gut. However, some human metagenome pathways are poorly represented in non-human guts, including pathways implicated in disease. Moreover, our analysis identified pathways that appear to be conserved across vertebrates, as well as pathways that are linked to the evolutionary history of their hosts, observations that hold potential to clarify the basis for phylosymbiosis.

## Supplemental Tables for "Interspecies comparative metagenomics reveals correlated gut microbiome functional capacities among vertebrates" (part 1 of 2)

### Sheet: Supplemental Table 1
Species	Sample Size	Location	Strain/Variety	Project Accession	Host Reference Genome	Notes
Macaca mulatta	10	ONPRC	NA	PRJNA616045	M. mulatta v8.0.1
Macaca fuscata	6	ONPRC	NA	PRJNA616045	M. mulatta v8.0.1
Macaca fasicularis	5	ONPRC	NA	PRJNA616045	M. fascicularis v5.0
Homo sapiens	10	USA	NA	PRJNA48479	NA	Randomly selected 10 samples
Homo sapiens	11	Italy	NA	PRJNA278393	NA
Homo sapiens	12	Tanzania	NA	PRJNA278393	NA
Rattus norvegicus	12	OSU / UCSF	Sprague-Dawley	PRJNA616045	R. norvegicus vCelera
Mus musculus	8	OSU	C57BL/6	PRJNA616045	M. musculus vGRCm38.p4
Mus musculus	8	UCSF	C57BL/6N	PRJNA397886	M. musculus vGRCm38.p4	only used control mice from week 13
Sus scrofa	9	OSU	NA	PRJNA616045	S. scrofa v10.2
Bos taurus	9	OSU Dairy Farm	Holstein	PRJNA616045	B. taurus v5.0.1
Bos taurus	10	OSU Dairy Farm	Jersey	PRJNA616045	B. taurus v5.0.1
Canis lupus familiaris	10	ASPCA	NA	PRJNA616045	C. lupus familiaris v3.1
Danio rerio	15	SARL	5D	PRJNA598878	D. rerio GRCz10
Ocean	5	Multiple locations	NA	PRJEB1787	NA	randomly selected 5 samples
Fresh Water	24	USA	NA	mgp5692	NA
Soil	19	USA	NA	PRJEB10725	NA
TOTAL	183

### Sheet: Supplemental Table 2
SampleID	Host Species	Host Order	Host Group	Host type	Host Sex	Host Breed	Location	Host Diet	SRA_ID
102_13_merged_R1	Mus_musculus	rodentia	Mouse-UCSF	animal	NA	NA	USCF	omnivore	SRR5927722
61_13_merged_R1	Mus_musculus	rodentia	Mouse-UCSF	animal	NA	NA	USCF	omnivore	SRR5927726
75_13_merged_R1	Mus_musculus	rodentia	Mouse-UCSF	animal	NA	NA	USCF	omnivore	SRR5927697
83_13_merged_R1	Mus_musculus	rodentia	Mouse-UCSF	animal	NA	NA	USCF	omnivore	SRR5927709
84_13_merged_R1	Mus_musculus	rodentia	Mouse-UCSF	animal	NA	NA	USCF	omnivore	SRR5927680
90_13_merged_R1	Mus_musculus	rodentia	Mouse-UCSF	animal	NA	NA	USCF	omnivore	SRR5927687
92_13_merged_R1	Mus_musculus	rodentia	Mouse-UCSF	animal	NA	NA	USCF	omnivore	SRR5927713
96_13_merged_R1	Mus_musculus	rodentia	Mouse-UCSF	animal	NA	NA	USCF	omnivore	SRR5927719
ERR1017187_R1-100bptrim	soil	soil	Soil	environment	NA	NA	NA	NA	ERR1017187
ERR1019366_R1-100bptrim	soil	soil	Soil	environment	NA	NA	NA	NA	ERR1019366
ERR1022686_R1-100bptrim	soil	soil	Soil	environment	NA	NA	NA	NA	ERR1022686
ERR1022687_R1-100bptrim	soil	soil	Soil	environment	NA	NA	NA	NA	ERR1022687
ERR1022692_R1-100bptrim	soil	soil	Soil	environment	NA	NA	NA	NA	ERR1022692
ERR1034454_R1-100bptrim	soil	soil	Soil	environment	NA	NA	NA	NA	ERR1034454
ERR1035437_R1-100bptrim	soil	soil	Soil	environment	NA	NA	NA	NA	ERR1035437
ERR1035438_R1-100bptrim	soil	soil	Soil	environment	NA	NA	NA	NA	ERR1035438
ERR1035441_R1-100bptrim	soil	soil	Soil	environment	NA	NA	NA	NA	ERR1035441
ERR1039457_R1-100bptrim	soil	soil	Soil	environment	NA	NA	NA	NA	ERR1039457
ERR1039458_R1-100bptrim	soil	soil	Soil	environment	NA	NA	NA	NA	ERR1039458
ERR1041384_R1-100bptrim	soil	soil	Soil	environment	NA	NA	NA	NA	ERR1041384
ERR1041385_R1-100bptrim	soil	soil	Soil	environment	NA	NA	NA	NA	ERR1041385
ERR1043165_R1-100bptrim	soil	soil	Soil	environment	NA	NA	NA	NA	ERR1043165
ERR1043166_R1-100bptrim	soil	soil	Soil	environment	NA	NA	NA	NA	ERR1043166
ERR1044071_R1-100bptrim	soil	soil	Soil	environment	NA	NA	NA	NA	ERR1044071
ERR1044072_R1-100bptrim	soil	soil	Soil	environment	NA	NA	NA	NA	ERR1044072
ERR1051325_R1-100bptrim	soil	soil	Soil	environment	NA	NA	NA	NA	ERR1051325
ERR1051326_R1-100bptrim	soil	soil	Soil	environment	NA	NA	NA	NA	ERR1051326
ERR598951_sub20M_1	Ocean	Ocean	Ocean	environment	NA	NA	NA	NA	ERR598951
ERR598955_sub20M_1	Ocean	Ocean	Ocean	environment	NA	NA	NA	NA	ERR598955
ERR598969_sub20M_1	Ocean	Ocean	Ocean	environment	NA	NA	NA	NA	ERR598969
ERR598993_sub20M_1	Ocean	Ocean	Ocean	environment	NA	NA	NA	NA	ERR598993
ERR599012_sub20M_1	Ocean	Ocean	Ocean	environment	NA	NA	NA	NA	ERR599012
30559rm	Macaca_mulatta	primates	Rhesus_Macaque	animal	M	NA	ONPRC	omnivore	SRR11450252
28331rm	Macaca_mulatta	primates	Rhesus_Macaque	animal	F	NA	ONPRC	omnivore	SRR11450251
26051rm	Macaca_mulatta	primates	Rhesus_Macaque	animal	M	NA	ONPRC	omnivore	SRR11450240
27907rm	Macaca_mulatta	primates	Rhesus_Macaque	animal	F	NA	ONPRC	omnivore	SRR11450229
27321rm	Macaca_mulatta	primates	Rhesus_Macaque	animal	F	NA	ONPRC	omnivore	SRR11450218
33008cm	Macaca_fascicularis	primates	Crab-Eating_Macaque	animal	M	NA	ONPRC	omnivore	SRR11450196
33026cm	Macaca_fascicularis	primates	Crab-Eating_Macaque	animal	M	NA	ONPRC	omnivore	SRR11450185
34667cm	Macaca_fascicularis	primates	Crab-Eating_Macaque	animal	F	NA	ONPRC	omnivore	SRR11450174
33458cm	Macaca_fascicularis	primates	Crab-Eating_Macaque	animal	M	NA	ONPRC	omnivore	SRR11450207
34831cm	Macaca_fascicularis	primates	Crab-Eating_Macaque	animal	M	NA	ONPRC	omnivore	SRR11450206
31854jm	Macaca_fuscata	primates	Japenese_Macaque	animal	M	NA	ONPRC	omnivore	SRR11450250
30776jm	Macaca_fuscata	primates	Japenese_Macaque	animal	M	NA	ONPRC	omnivore	SRR11450249
30753jm	Macaca_fuscata	primates	Japenese_Macaque	animal	M	NA	ONPRC	omnivore	SRR11450248
30786jm	Macaca_fuscata	primates	Japenese_Macaque	animal	M	NA	ONPRC	omnivore	SRR11450247
31872jm	Macaca_fuscata	primates	Japenese_Macaque	animal	M	NA	ONPRC	omnivore	SRR11450246
29921rm	Macaca_mulatta	primates	Rhesus_Macaque	animal	M	NA	ONPRC	omnivore	SRR11450245
28398rm	Macaca_mulatta	primates	Rhesus_Macaque	animal	F	NA	ONPRC	omnivore	SRR11450244
28373rm	Macaca_mulatta	primates	Rhesus_Macaque	animal	F	NA	ONPRC	omnivore	SRR11450243
28144rm	Macaca_mulatta	primates	Rhesus_Macaque	animal	F	NA	ONPRC	omnivore	SRR11450242
23171rm	Macaca_mulatta	primates	Rhesus_Macaque	animal	M	NA	ONPRC	omnivore	SRR11450241
31849jm	Macaca_fuscata	primates	Japenese_Macaque	animal	M	NA	ONPRC	omnivore	SRR11450239
PA	Sus_scrofa	artiodactyla	Pig	animal	F	NA	OSU	omnivore	SRR11450238
PC	Sus_scrofa	artiodactyla	Pig	animal	F	NA	OSU	omnivore	SRR11450237
PD1	Sus_scrofa	artiodactyla	Pig	animal	F	NA	OSU	omnivore	SRR11450236
PD2	Sus_scrofa	artiodactyla	Pig	animal	F	NA	OSU	omnivore	SRR11450235
PD3	Sus_scrofa	artiodactyla	Pig	animal	F	NA	OSU	omnivore	SRR11450234
PE	Sus_scrofa	artiodactyla	Pig	animal	M	NA	OSU	omnivore	SRR11450233
PF1	Sus_scrofa	artiodactyla	Pig	animal	F	NA	OSU	omnivore	SRR11450232
PF2	Sus_scrofa	artiodactyla	Pig	animal	F	NA	OSU	omnivore	SRR11450231
PG	Sus_scrofa	artiodactyla	Pig	animal	F	NA	OSU	omnivore	SRR11450230
CH120	Bos_taurus	artiodactyla	Cow	animal	F	holstein	OSU	herbivore	SRR11450228
CH135	Bos_taurus	artiodactyla	Cow	animal	F	holstein	OSU	herbivore	SRR11450227
CH138	Bos_taurus	artiodactyla	Cow	animal	F	holstein	OSU	herbivore	SRR11450226
CH141	Bos_taurus	artiodactyla	Cow	animal	F	holstein	OSU	herbivore	SRR11450225
CH155	Bos_taurus	artiodactyla	Cow	animal	F	holstein	OSU	herbivore	SRR11450224
CH160	Bos_taurus	artiodactyla	Cow	animal	F	holstein	OSU	herbivore	SRR11450223
CH161	Bos_taurus	artiodactyla	Cow	animal	F	holstein	OSU	herbivore	SRR11450222
CH170	Bos_taurus	artiodactyla	Cow	animal	F	holstein	OSU	herbivore	SRR11450221
CH746	Bos_taurus	artiodactyla	Cow	animal	F	holstein	OSU	herbivore	SRR11450220
M5-1	Mus_musculus	rodentia	Mouse-OSU	animal	NA	NA	OSU	omnivore	SRR11450219
M5-2	Mus_musculus	rodentia	Mouse-OSU	animal	NA	NA	OSU	omnivore	SRR11450217
M5-3	Mus_musculus	rodentia	Mouse-OSU	animal	NA	NA	OSU	omnivore	SRR11450205
M5-4	Mus_musculus	rodentia	Mouse-OSU	animal	NA	NA	OSU	omnivore	SRR11450204
M5-5	Mus_musculus	rodentia	Mouse-OSU	animal	NA	NA	OSU	omnivore	SRR11450203
M5-6	Mus_musculus	rodentia	Mouse-OSU	animal	NA	NA	OSU	omnivore	SRR11450202
M5-7	Mus_musculus	rodentia	Mouse-OSU	animal	NA	NA	OSU	omnivore	SRR11450201
M5-8	Mus_musculus	rodentia	Mouse-OSU	animal	NA	NA	OSU	omnivore	SRR11450200
CJ2	Bos_taurus	artiodactyla	Cow	animal	F	jersey	OSU	herbivore	SRR11450199
CJ7	Bos_taurus	artiodactyla	Cow	animal	F	jersey	OSU	herbivore	SRR11450198
CJ16	Bos_taurus	artiodactyla	Cow	animal	F	jersey	OSU	herbivore	SRR11450197
CJ20	Bos_taurus	artiodactyla	Cow	animal	F	jersey	OSU	herbivore	SRR11450195
CJ28	Bos_taurus	artiodactyla	Cow	animal	F	jersey	OSU	herbivore	SRR11450194
CJ183	Bos_taurus	artiodactyla	Cow	animal	F	jersey	OSU	herbivore	SRR11450193
CJ469	Bos_taurus	artiodactyla	Cow	animal	F	jersey	OSU	herbivore	SRR11450192
CJ473	Bos_taurus	artiodactyla	Cow	animal	F	jersey	OSU	herbivore	SRR11450191
CJ474	Bos_taurus	artiodactyla	Cow	animal	F	jersey	OSU	herbivore	SRR11450190
CJ481	Bos_taurus	artiodactyla	Cow	animal	F	jersey	OSU	herbivore	SRR11450189
R2	Rattus_norvegicus	rodentia	Rat	animal	F	sprague-dawley	OSU	omnivore	SRR11450188
R3	Rattus_norvegicus	rodentia	Rat	animal	F	sprague-dawley	OSU	omnivore	SRR11450187
R6	Rattus_norvegicus	rodentia	Rat	animal	F	sprague-dawley	OSU	omnivore	SRR11450186
R7	Rattus_norvegicus	rodentia	Rat	animal	F	sprague-dawley	OSU	omnivore	SRR11450184
R9	Rattus_norvegicus	rodentia	Rat	animal	F	sprague-dawley	OSU	omnivore	SRR11450183
R10	Rattus_norvegicus	rodentia	Rat	animal	F	sprague-dawley	OSU	omnivore	SRR11450182
R13	Rattus_norvegicus	rodentia	Rat	animal	F	sprague-dawley	OSU	omnivore	SRR11450181
R14	Rattus_norvegicus	rodentia	Rat	animal	F	sprague-dawley	OSU	omnivore	SRR11450180
R15	Rattus_norvegicus	rodentia	Rat	animal	F	sprague-dawley	OSU	omnivore	SRR11450179
R16	Rattus_norvegicus	rodentia	Rat	animal	F	sprague-dawley	OSU	omnivore	SRR11450178
R19	Rattus_norvegicus	rodentia	Rat	animal	F	sprague-dawley	OSU	omnivore	SRR11450177
R20	Rattus_norvegicus	rodentia	Rat	animal	F	sprague-dawley	OSU	omnivore	SRR11450176
D101	Canis_lupus_familiaris	carnivora	Dog	animal	M	pit bull	ASPCA	omnivore	SRR11450175
D115	Canis_lupus_familiaris	carnivora	Dog	animal	F	pit bull	ASPCA	omnivore	SRR11450216
D105	Canis_lupus_familiaris	carnivora	Dog	animal	M	pit bull	ASPCA	omnivore	SRR11450215
D129	Canis_lupus_familiaris	carnivora	Dog	animal	M	pit bull	ASPCA	omnivore	SRR11450214
D112	Canis_lupus_familiaris	carnivora	Dog	animal	F	pit bull	ASPCA	omnivore	SRR11450213
D131.1	Canis_lupus_familiaris	carnivora	Dog	animal	M	pit bull	ASPCA	omnivore	SRR11450212
D510	Canis_lupus_familiaris	carnivora	Dog	animal	F	pit bull	ASPCA	omnivore	SRR11450211
D527	Canis_lupus_familiaris	carnivora	Dog	animal	M	pit bull	ASPCA	omnivore	SRR11450210
D528	Canis_lupus_familiaris	carnivora	Dog	animal	M	pit bull	ASPCA	omnivore	SRR11450209
D532	Canis_lupus_familiaris	carnivora	Dog	animal	M	pit bull	ASPCA	omnivore	SRR11450208
Z0296	Danio_rerio	cypriniformes	Zebrafish	animal	M	NA	SARL	omnivore	SRS5942364
Z0299	Danio_rerio	cypriniformes	Zebrafish	animal	M	NA	SARL	omnivore	SRS5942365
Z0301	Danio_rerio	cypriniformes	Zebrafish	animal	M	NA	SARL	omnivore	SRS5942376
Z0302	Danio_rerio	cypriniformes	Zebrafish	animal	M	NA	SARL	omnivore	SRS5942386
Z0303	Danio_rerio	cypriniformes	Zebrafish	animal	M	NA	SARL	omnivore	SRS5942387
Z0305	Danio_rerio	cypriniformes	Zebrafish	animal	M	NA	SARL	omnivore	SRS5942388
Z0308	Danio_rerio	cypriniformes	Zebrafish	animal	M	NA	SARL	omnivore	SRS5942389
Z0309	Danio_rerio	cypriniformes	Zebrafish	animal	M	NA	SARL	omnivore	SRS5942390
Z0295	Danio_rerio	cypriniformes	Zebrafish	animal	M	NA	SARL	omnivore	SRS5942380
Z0297	Danio_rerio	cypriniformes	Zebrafish	animal	M	NA	SARL	omnivore	SRS5942380
Z0298	Danio_rerio	cypriniformes	Zebrafish	animal	M	NA	SARL	omnivore	SRS5942381
Z0300	Danio_rerio	cypriniformes	Zebrafish	animal	M	NA	SARL	omnivore	SRS5942382
Z0304	Danio_rerio	cypriniformes	Zebrafish	animal	M	NA	SARL	omnivore	SRS5942383
Z0306	Danio_rerio	cypriniformes	Zebrafish	animal	M	NA	SARL	omnivore	SRS5942384
Z0307	Danio_rerio	cypriniformes	Zebrafish	animal	M	NA	SARL	omnivore	SRS5942385
mgm4533728.3.050.upload_R1-100bptrim	freshwater	freshwater	Freshwater	environment	NA	NA	NA	NA	mgm4533728.3.050.upload_R1-100bptrim
mgm4533729.3.050.upload_R1-100bptrim	freshwater	freshwater	Freshwater	environment	NA	NA	NA	NA	mgm4533729.3.050.upload_R1-100bptrim
mgm4533730.3.050.upload_R1-100bptrim	freshwater	freshwater	Freshwater	environment	NA	NA	NA	NA	mgm4533730.3.050.upload_R1-100bptrim
mgm4533731.3.050.upload_R1-100bptrim	freshwater	freshwater	Freshwater	environment	NA	NA	NA	NA	mgm4533731.3.050.upload_R1-100bptrim
mgm4533733.3.050.upload_R1-100bptrim	freshwater	freshwater	Freshwater	environment	NA	NA	NA	NA	mgm4533733.3.050.upload_R1-100bptrim
mgm4533734.3.050.upload_R1-100bptrim	freshwater	freshwater	Freshwater	environment	NA	NA	NA	NA	mgm4533734.3.050.upload_R1-100bptrim
mgm4533735.3.050.upload_R1-100bptrim	freshwater	freshwater	Freshwater	environment	NA	NA	NA	NA	mgm4533735.3.050.upload_R1-100bptrim
mgm4533743.3.050.upload_R1-100bptrim	freshwater	freshwater	Freshwater	environment	NA	NA	NA	NA	mgm4533743.3.050.upload_R1-100bptrim
mgm4533744.3.050.upload_R1-100bptrim	freshwater	freshwater	Freshwater	environment	NA	NA	NA	NA	mgm4533744.3.050.upload_R1-100bptrim
mgm4533747.3.050.upload_R1-100bptrim	freshwater	freshwater	Freshwater	environment	NA	NA	NA	NA	mgm4533747.3.050.upload_R1-100bptrim
mgm4533750.3.050.upload_R1-100bptrim	freshwater	freshwater	Freshwater	environment	NA	NA	NA	NA	mgm4533750.3.050.upload_R1-100bptrim
mgm4533768.3.050.upload_R1-100bptrim	freshwater	freshwater	Freshwater	environment	NA	NA	NA	NA	mgm4533768.3.050.upload_R1-100bptrim
mgm4533773.3.050.upload_R1-100bptrim	freshwater	freshwater	Freshwater	environment	NA	NA	NA	NA	mgm4533773.3.050.upload_R1-100bptrim
mgm4533798.3.050.upload_R1-100bptrim	freshwater	freshwater	Freshwater	environment	NA	NA	NA	NA	mgm4533798.3.050.upload_R1-100bptrim
mgm4533800.3.050.upload_R1-100bptrim	freshwater	freshwater	Freshwater	environment	NA	NA	NA	NA	mgm4533800.3.050.upload_R1-100bptrim
mgm4533802.3.050.upload_R1-100bptrim	freshwater	freshwater	Freshwater	environment	NA	NA	NA	NA	mgm4533802.3.050.upload_R1-100bptrim
mgm4533804.3.050.upload_R1-100bptrim	freshwater	freshwater	Freshwater	environment	NA	NA	NA	NA	mgm4533804.3.050.upload_R1-100bptrim
mgm4533806.3.050.upload_R1-100bptrim	freshwater	freshwater	Freshwater	environment	NA	NA	NA	NA	mgm4533806.3.050.upload_R1-100bptrim
mgm4533807.3.050.upload_R1-100bptrim	freshwater	freshwater	Freshwater	environment	NA	NA	NA	NA	mgm4533807.3.050.upload_R1-100bptrim
mgm4533808.3.050.upload_R1-100bptrim	freshwater	freshwater	Freshwater	environment	NA	NA	NA	NA	mgm4533808.3.050.upload_R1-100bptrim
mgm4533809.3.050.upload_R1-100bptrim	freshwater	freshwater	Freshwater	environment	NA	NA	NA	NA	mgm4533809.3.050.upload_R1-100bptrim
mgm4533810.3.050.upload_R1-100bptrim	freshwater	freshwater	Freshwater	environment	NA	NA	NA	NA	mgm4533810.3.050.upload_R1-100bptrim
mgm4533811.3.050.upload_R1-100bptrim	freshwater	freshwater	Freshwater	environment	NA	NA	NA	NA	mgm4533811.3.050.upload_R1-100bptrim
mgm4533812.3.050.upload_R1-100bptrim	freshwater	freshwater	Freshwater	environment	NA	NA	NA	NA	mgm4533812.3.050.upload_R1-100bptrim
SRR1927149_R1_	Homo_sapiens	primates	Human-Hadza	animal	NA	NA	Tanzania	omnivore	SRR1927149
SRR1929408_R1_	Homo_sapiens	primates	Human-Hadza	animal	NA	NA	Tanzania	omnivore	SRR1929408
SRR1929563_R1_	Homo_sapiens	primates	Human-Hadza	animal	NA	NA	Tanzania	omnivore	SRR1929563
SRR1929574_R1_	Homo_sapiens	primates	Human-Hadza	animal	NA	NA	Tanzania	omnivore	SRR1929574
SRR1930121_R1_	Homo_sapiens	primates	Human-Hadza	animal	NA	NA	Tanzania	omnivore	SRR1930121
SRR1930122_R1_	Homo_sapiens	primates	Human-Hadza	animal	NA	NA	Tanzania	omnivore	SRR1930122
SRR1930123_R1_	Homo_sapiens	primates	Human-Hadza	animal	NA	NA	Tanzania	omnivore	SRR1930123
SRR1930128_R1_	Homo_sapiens	primates	Human-Hadza	animal	NA	NA	Tanzania	omnivore	SRR1930128
SRR1930134_R1_	Homo_sapiens	primates	Human-Hadza	animal	NA	NA	Tanzania	omnivore	SRR1930134
SRR1930136_R1_	Homo_sapiens	primates	Human-Hadza	animal	NA	NA	Tanzania	omnivore	SRR1930136
SRR1930141_R1_	Homo_sapiens	primates	Human-Hadza	animal	NA	NA	Tanzania	omnivore	SRR1930141
SRR1930145_R1_	Homo_sapiens	primates	Human-Hadza	animal	NA	NA	Tanzania	omnivore	SRR1930145
SRR1930247_1	Homo_sapiens	primates	Human-Italy	animal	NA	NA	Italy	omnivore	SRR1930247
SRR1930248_1	Homo_sapiens	primates	Human-Italy	animal	NA	NA	Italy	omnivore	SRR1930248
SRR1930250_1	Homo_sapiens	primates	Human-Italy	animal	NA	NA	Italy	omnivore	SRR1930250
SRR1930251_1	Homo_sapiens	primates	Human-Italy	animal	NA	NA	Italy	omnivore	SRR1930251
SRR1930253_1	Homo_sapiens	primates	Human-Italy	animal	NA	NA	Italy	omnivore	SRR1930253
SRR1930255_1	Homo_sapiens	primates	Human-Italy	animal	NA	NA	Italy	omnivore	SRR1930255
SRR1930777_1	Homo_sapiens	primates	Human-Italy	animal	NA	NA	Italy	omnivore	SRR1930777
SRR1931170_1	Homo_sapiens	primates	Human-Italy	animal	NA	NA	Italy	omnivore	SRR1931170
SRR1931173_1	Homo_sapiens	primates	Human-Italy	animal	NA	NA	Italy	omnivore	SRR1931173
SRR1931177_1	Homo_sapiens	primates	Human-Italy	animal	NA	NA	Italy	omnivore	SRR1931177
SRR1931178_1	Homo_sapiens	primates	Human-Italy	animal	NA	NA	Italy	omnivore	SRR1931178
SRS012849.denovo_duplicates_marked.trimmed.1	Homo_sapiens	primates	Human-USA	animal	NA	NA	USA	omnivore	SRS012849
SRS013638.denovo_duplicates_marked.trimmed.1	Homo_sapiens	primates	Human-USA	animal	NA	NA	USA	omnivore	SRS013638
SRS016437.denovo_duplicates_marked.trimmed.1	Homo_sapiens	primates	Human-USA	animal	NA	NA	USA	omnivore	SRS016437
SRS017916.denovo_duplicates_marked.trimmed.1	Homo_sapiens	primates	Human-USA	animal	NA	NA	USA	omnivore	SRS017916
SRS021153.denovo_duplicates_marked.trimmed.1	Homo_sapiens	primates	Human-USA	animal	NA	NA	USA	omnivore	SRS021153
SRS043667.denovo_duplicates_marked.trimmed.1	Homo_sapiens	primates	Human-USA	animal	NA	NA	USA	omnivore	SRS043667
SRS049402.denovo_duplicates_marked.trimmed.1	Homo_sapiens	primates	Human-USA	animal	NA	NA	USA	omnivore	SRS049402
SRS050026.denovo_duplicates_marked.trimmed.1	Homo_sapiens	primates	Human-USA	animal	NA	NA	USA	omnivore	SRS050026
SRS053649.denovo_duplicates_marked.trimmed.1	Homo_sapiens	primates	Human-USA	animal	NA	NA	USA	omnivore	SRS053649
SRS078242.denovo_duplicates_marked.trimmed.1	Homo_sapiens	primates	Human-USA	animal	NA	NA	USA	omnivore	SRS078242

### Sheet: Supplemental Table 3
Species	Group	Sample.Name	Raw Read Count (R1 only)	High Quality Read Count	% Clean	Subsample Read Count	Classified Reads	Classification Rate
Mus_musculus	Mouse-UCSF	102_13_merged_R1	22852032	16926812	0.740714	14000000	3901674	0.278691
Mus_musculus	Mouse-UCSF	61_13_merged_R1	31589626	12965988	0.410451	12965988	3566886	0.275096
Mus_musculus	Mouse-UCSF	75_13_merged_R1	30533137	25089202	0.821704	14000000	3796411	0.271172
Mus_musculus	Mouse-UCSF	83_13_merged_R1	30310974	23013859	0.759258	14000000	4282474	0.305891
Mus_musculus	Mouse-UCSF	84_13_merged_R1	33828487	26961050	0.796992	14000000	3893727	0.278123
Mus_musculus	Mouse-UCSF	90_13_merged_R1	30354353	26092591	0.8596	14000000	2923190	0.208799
Mus_musculus	Mouse-UCSF	92_13_merged_R1	37432486	24784810	0.66212	14000000	3543712	0.253122
Mus_musculus	Mouse-UCSF	96_13_merged_R1	28117508	21225073	0.75487	14000000	3862961	0.275926
soil	soil	ERR1017187_R1-100bptrim	25000000	23533104	0.941324	14000000	3567470	0.254819
soil	soil	ERR1019366_R1-100bptrim	25000000	23954352	0.958174	14000000	3941600	0.281543
soil	soil	ERR1022686_R1-100bptrim	25000000	21627797	0.865112	14000000	3607899	0.257707
soil	soil	ERR1022687_R1-100bptrim	25000000	23742087	0.949683	14000000	3580600	0.255757
soil	soil	ERR1022692_R1-100bptrim	25000000	19489375	0.779575	14000000	3504915	0.250351
soil	soil	ERR1034454_R1-100bptrim	25000000	23054763	0.922191	14000000	3599714	0.257122
soil	soil	ERR1035437_R1-100bptrim	25000000	23840124	0.953605	14000000	3790753	0.270768
soil	soil	ERR1035438_R1-100bptrim	25000000	23608519	0.944341	14000000	3562630	0.254474
soil	soil	ERR1035441_R1-100bptrim	25000000	23877529	0.955101	14000000	3559899	0.254279
soil	soil	ERR1039457_R1-100bptrim	25000000	18724512	0.74898	14000000	3523681	0.251692
soil	soil	ERR1039458_R1-100bptrim	25000000	22397852	0.895914	14000000	3594929	0.256781
soil	soil	ERR1041384_R1-100bptrim	25000000	24029475	0.961179	14000000	4151603	0.296543
soil	soil	ERR1041385_R1-100bptrim	25000000	24149047	0.965962	14000000	4011089	0.286506
soil	soil	ERR1043165_R1-100bptrim	25000000	24192401	0.967696	14000000	3981617	0.284401
soil	soil	ERR1043166_R1-100bptrim	25000000	24240377	0.969615	14000000	4066264	0.290447
soil	soil	ERR1044071_R1-100bptrim	25000000	24134058	0.965362	14000000	4126244	0.294732
soil	soil	ERR1044072_R1-100bptrim	25000000	21661873	0.866475	14000000	3961329	0.282952
soil	soil	ERR1051325_R1-100bptrim	25000000	24152282	0.966091	14000000	4117266	0.29409
soil	soil	ERR1051326_R1-100bptrim	25000000	24230940	0.969238	14000000	4027955	0.287711
Ocean	Ocean	ERR598951_sub20M_1	20000000	19437516	0.971876	14000000	5931529	0.423681
Ocean	Ocean	ERR598955_sub20M_1	20000000	19388971	0.969449	14000000	6275388	0.448242
Ocean	Ocean	ERR598969_sub20M_1	20000000	19127442	0.956372	14000000	5672471	0.405176
Ocean	Ocean	ERR598993_sub20M_1	20000000	19424965	0.971248	14000000	6155377	0.43967
Ocean	Ocean	ERR599012_sub20M_1	20000000	19625604	0.98128	14000000	5346942	0.381924
Macaca_mulatta	Rhesus_Macaque	lane1-s001-indexN716-S502-ACTCGCTA-ATAGAGAG-1_30559rm_S1_L001_R1_001	28650388	22760326	0.794416	14000000	4448172	0.317727
Macaca_mulatta	Rhesus_Macaque	lane1-s002-indexN716-S503-ACTCGCTA-AGAGGATA-2_28331rm_S2_L001_R1_001	27609168	22558678	0.817072	14000000	4120631	0.294331
Macaca_mulatta	Rhesus_Macaque	lane1-s003-indexN716-S505-ACTCGCTA-CTCCTTAC-3_26051rm_S3_L001_R1_001	30265385	24909967	0.823051	14000000	4162900	0.29735
Macaca_mulatta	Rhesus_Macaque	lane1-s004-indexN716-S506-ACTCGCTA-TATGCAGT-4_27907rm_S4_L001_R1_001	30054161	23748772	0.790199	14000000	4299843	0.307132
Macaca_mulatta	Rhesus_Macaque	lane1-s005-indexN716-S507-ACTCGCTA-TACTCCTT-5_27321rm_S5_L001_R1_001	31482424	25515882	0.81048	14000000	3984346	0.284596
Macaca_fasicularis	Crab-Eating_Macaque	lane1-s006-indexN716-S508-ACTCGCTA-AGGCTTAG-6_33008cm_S6_L001_R1_001	28550733	23974477	0.839715	14000000	3979843	0.284274
Macaca_fasicularis	Crab-Eating_Macaque	lane1-s007-indexN716-S510-ACTCGCTA-ATTAGACG-7_33026cm_S7_L001_R1_001	28047904	23935907	0.853394	14000000	4404212	0.314587
Macaca_fasicularis	Crab-Eating_Macaque	lane1-s008-indexN716-S511-ACTCGCTA-CGGAGAGA-8_34667cm_S8_L001_R1_001	28463607	23926565	0.840602	14000000	4235718	0.302551
Macaca_fasicularis	Crab-Eating_Macaque	lane1-s009-indexN718-S502-GGAGCTAC-ATAGAGAG-9_33453cm_S9_L001_R1_001	29259924	24083063	0.823073	14000000	4393656	0.313833
Macaca_fasicularis	Crab-Eating_Macaque	lane1-s010-indexN718-S503-GGAGCTAC-AGAGGATA-10_34831cm_S10_L001_R1_001	28587781	23836152	0.833788	14000000	4629312	0.330665
Macaca_fuscata	Japenese_Macaque	lane1-s011-indexN718-S505-GGAGCTAC-CTCCTTAC-11_31854jm_S11_L001_R1_001	30758033	25616572	0.832842	14000000	4403422	0.31453
Macaca_fuscata	Japenese_Macaque	lane1-s012-indexN718-S506-GGAGCTAC-TATGCAGT-12_30776jm_S12_L001_R1_001	28877958	24645350	0.853431	14000000	4609411	0.329244
Macaca_fuscata	Japenese_Macaque	lane2-s013-indexN718-S507-GGAGCTAC-TACTCCTT-13_30753jm_S13_L002_R1_001	32034120	27636392	0.862717	14000000	4208592	0.300614
Macaca_fuscata	Japenese_Macaque	lane2-s014-indexN718-S508-GGAGCTAC-AGGCTTAG-14_30786jm_S14_L002_R1_001	36849572	31863962	0.864704	14000000	4676717	0.334051
Macaca_fuscata	Japenese_Macaque	lane2-s015-indexN718-S510-GGAGCTAC-ATTAGACG-15_31872jm_S15_L002_R1_001	29397955	25698326	0.874154	14000000	4652035	0.332288
Macaca_mulatta	Rhesus_Macaque	lane2-s016-indexN718-S511-GGAGCTAC-CGGAGAGA-16_29921rm_S16_L002_R1_001	30872941	26610813	0.861946	14000000	4065000	0.290357
Macaca_mulatta	Rhesus_Macaque	lane2-s017-indexN719-S502-GCGTAGTA-ATAGAGAG-17_28398rm_S17_L002_R1_001	30668752	25161550	0.82043	14000000	3783116	0.270223
Macaca_mulatta	Rhesus_Macaque	lane2-s018-indexN719-S503-GCGTAGTA-AGAGGATA-18_28373rm_S18_L002_R1_001	29075570	24488582	0.842239	14000000	4388353	0.313454
Macaca_mulatta	Rhesus_Macaque	lane2-s019-indexN719-S505-GCGTAGTA-CTCCTTAC-19_28144rm_S19_L002_R1_001	28523954	24260311	0.850524	14000000	4406666	0.314762
Macaca_mulatta	Rhesus_Macaque	lane2-s020-indexN719-S506-GCGTAGTA-TATGCAGT-20_23171rm_S20_L002_R1_001	27839091	24225245	0.870188	14000000	4182271	0.298734
Macaca_fuscata	Japenese_Macaque	lane2-s021-indexN719-S507-GCGTAGTA-TACTCCTT-21_31849jm_S21_L002_R1_001	27560379	24101061	0.874482	14000000	4551187	0.325085
Sus_scrofa	Pig	lane2-s022-indexN719-S508-GCGTAGTA-AGGCTTAG-22_pa_S22_L002_R1_001	27653536	24297563	0.878642	14000000	4624642	0.330332
Sus_scrofa	Pig	lane2-s023-indexN719-S510-GCGTAGTA-ATTAGACG-23_pc_S23_L002_R1_001	27362976	24108292	0.881055	14000000	4762335	0.340167
Sus_scrofa	Pig	lane2-s024-indexN719-S511-GCGTAGTA-CGGAGAGA-24_pd1_S24_L002_R1_001	27844326	24024428	0.862812	14000000	4584756	0.327483
Sus_scrofa	Pig	lane3-s025-indexN720-S502-CGGAGCCT-ATAGAGAG-25_pd2_S25_L003_R1_001	27348245	23833725	0.87149	14000000	4702396	0.335885
Sus_scrofa	Pig	lane3-s026-indexN720-S503-CGGAGCCT-AGAGGATA-26_pd3_S26_L003_R1_001	29260572	25900640	0.885172	14000000	4845998	0.346143
Sus_scrofa	Pig	lane3-s027-indexN720-S505-CGGAGCCT-CTCCTTAC-27_pe_S27_L003_R1_001	28486171	24991956	0.877336	14000000	4927191	0.351942
Sus_scrofa	Pig	lane3-s028-indexN720-S506-CGGAGCCT-TATGCAGT-28_pf1_S28_L003_R1_001	28089857	24724207	0.880183	14000000	4688549	0.334896
Sus_scrofa	Pig	lane3-s029-indexN720-S507-CGGAGCCT-TACTCCTT-29_pf2_S29_L003_R1_001	30616524	26814953	0.875833	14000000	4671024	0.333645
Sus_scrofa	Pig	lane3-s030-indexN720-S508-CGGAGCCT-AGGCTTAG-30_pg_S30_L003_R1_001	28431712	24921073	0.876524	14000000	4456946	0.318353
Bos_taurus	Cow	lane3-s031-indexN720-S510-CGGAGCCT-ATTAGACG-31_ch120_S31_L003_R1_001	25341056	22172971	0.874982	14000000	4514719	0.32248
Bos_taurus	Cow	lane3-s032-indexN720-S511-CGGAGCCT-CGGAGAGA-32_ch135_S32_L003_R1_001	30458028	26393445	0.866551	14000000	4331241	0.309374
Bos_taurus	Cow	lane3-s033-indexN721-S502-TACGCTGC-ATAGAGAG-33_ch138_S33_L003_R1_001	31531833	28150504	0.892765	14000000	4306993	0.307642
Bos_taurus	Cow	lane3-s034-indexN721-S503-TACGCTGC-AGAGGATA-34_ch141_S34_L003_R1_001	30901035	27618655	0.893778	14000000	4447095	0.31765
Bos_taurus	Cow	lane3-s035-indexN721-S505-TACGCTGC-CTCCTTAC-35_ch155_S35_L003_R1_001	34121917	30409261	0.891194	14000000	4356909	0.311208
Bos_taurus	Cow	lane3-s036-indexN721-S506-TACGCTGC-TATGCAGT-36_ch160_S36_L003_R1_001	28181227	24628184	0.873922	14000000	4560821	0.325773
Bos_taurus	Cow	lane4-s037-indexN721-S507-TACGCTGC-TACTCCTT-37_ch161_S37_L004_R1_001	30692803	27219424	0.886834	14000000	4517430	0.322674
Bos_taurus	Cow	lane4-s038-indexN721-S508-TACGCTGC-AGGCTTAG-38_ch170_S38_L004_R1_001	30649848	27298678	0.890663	14000000	4474992	0.319642
Bos_taurus	Cow	lane4-s039-indexN721-S510-TACGCTGC-ATTAGACG-39_ch746_S39_L004_R1_001	29265847	26001075	0.888444	14000000	4555338	0.325381
Mus_musculus	Mouse-OSU	lane4-s040-indexN721-S511-TACGCTGC-CGGAGAGA-40_M5-1_S40_L004_R1_001	31624250	25396112	0.803058	14000000	5167769	0.369126
Mus_musculus	Mouse-OSU	lane4-s041-indexN722-S502-ATGCGCAG-ATAGAGAG-41_M5-2_S41_L004_R1_001	27454497	18928720	0.689458	14000000	4712201	0.336586
Mus_musculus	Mouse-OSU	lane4-s042-indexN722-S503-ATGCGCAG-AGAGGATA-42_M5-3_S42_L004_R1_001	31850657	25251739	0.792817	14000000	4729738	0.337838
Mus_musculus	Mouse-OSU	lane4-s043-indexN722-S505-ATGCGCAG-CTCCTTAC-43_M5-4_S43_L004_R1_001	32787512	27376173	0.834957	14000000	5012380	0.358027
Mus_musculus	Mouse-OSU	lane4-s044-indexN722-S506-ATGCGCAG-TATGCAGT-44_M5-5_S44_L004_R1_001	34171564	26890513	0.786927	14000000	4770695	0.340764
Mus_musculus	Mouse-OSU	lane4-s045-indexN722-S507-ATGCGCAG-TACTCCTT-45_M5-6_S45_L004_R1_001	36409351	26211031	0.719898	14000000	4939163	0.352797
Mus_musculus	Mouse-OSU	lane4-s046-indexN722-S508-ATGCGCAG-AGGCTTAG-46_M5-7_S46_L004_R1_001	32702054	26991524	0.825377	14000000	5061687	0.361549
Mus_musculus	Mouse-OSU	lane4-s047-indexN722-S510-ATGCGCAG-ATTAGACG-47_M5-8_S47_L004_R1_001	30752857	25881380	0.841593	14000000	4774765	0.341055
Bos_taurus	Cow	lane5-s058-indexN724-S503-ACTGAGCG-AGAGGATA-58_CJ2_S58_L005_R1_001	57337565	48987454	0.854369	14000000	4360135	0.311438
Bos_taurus	Cow	lane5-s059-indexN724-S505-ACTGAGCG-CTCCTTAC-59_CJ7_S59_L005_R1_001	49940914	42594310	0.852894	14000000	4310789	0.307914
Bos_taurus	Cow	lane5-s060-indexN724-S506-ACTGAGCG-TATGCAGT-60_CJ16_S60_L005_R1_001	49917759	42898095	0.859375	14000000	4450656	0.317904
Bos_taurus	Cow	lane6-s061-indexN724-S507-ACTGAGCG-TACTCCTT-61_CJ20_S61_L006_R1_001	13091365	11823410	0.903146	11823410	3769246	0.318795
Bos_taurus	Cow	lane6-s062-indexN724-S508-ACTGAGCG-AGGCTTAG-62_CJ28_S62_L006_R1_001	12743908	11468252	0.899901	11468252	3591527	0.313171
Bos_taurus	Cow	lane6-s063-indexN724-S510-ACTGAGCG-ATTAGACG-63_CJ183_S63_L006_R1_001	12106960	10840833	0.895422	10840833	3517762	0.324492
Bos_taurus	Cow	lane6-s064-indexN724-S511-ACTGAGCG-CGGAGAGA-64_CJ469_S64_L006_R1_001	12909785	11588035	0.897616	11588035	3618927	0.312299
Bos_taurus	Cow	lane6-s065-indexN707-S502-CTCTCTAC-ATAGAGAG-65_CJ473_S65_L006_R1_001	17985289	15391642	0.855791	14000000	4495266	0.32109
Bos_taurus	Cow	lane6-s066-indexN708-S503-CAGAGAGG-AGAGGATA-66_CJ474_S66_L006_R1_001	24818137	22343078	0.900272	14000000	4463079	0.318791
Bos_taurus	Cow	lane6-s067-indexN709-S505-GCTACGCT-CTCCTTAC-67_CJ481_S67_L006_R1_001	24323470	21451466	0.881925	14000000	4576565	0.326898
Rattus_norvegicus	Rat	lane6-s068-indexN710-S506-CGAGGCTG-TATGCAGT-68_R2_S68_L006_R1_001	63397480	51339861	0.809809	14000000	4933696	0.352407
Rattus_norvegicus	Rat	lane6-s069-indexN711-S507-AAGAGGCA-TACTCCTT-69_R3_S69_L006_R1_001	61359233	50493083	0.822909	14000000	4549978	0.324998
Rattus_norvegicus	Rat	lane6-s070-indexN712-S508-GTAGAGGA-AGGCTTAG-70_R6_S70_L006_R1_001	73697170	50154733	0.680552	14000000	4352165	0.310869
Rattus_norvegicus	Rat	lane6-s071-indexN702-S510-CGTACTAG-ATTAGACG-71_R7_S71_L006_R1_001	24956526	19612101	0.785851	14000000	4759540	0.339967
Rattus_norvegicus	Rat	lane6-s072-indexN706-S511-TAGGCATG-CGGAGAGA-72_R9_S72_L006_R1_001	29051013	24940170	0.858496	14000000	4815172	0.343941
Rattus_norvegicus	Rat	lane7-s073-indexN702-S502-CGTACTAG-ATAGAGAG-73_R10_S1_L007_R1_001	25953679	22482828	0.866267	14000000	4712748	0.336625
Rattus_norvegicus	Rat	lane7-s074-indexN706-S503-TAGGCATG-AGAGGATA-74_R13_S2_L007_R1_001	28680508	14516132	0.506132	14000000	3922059	0.280147
Rattus_norvegicus	Rat	lane7-s075-indexN707-S505-CTCTCTAC-CTCCTTAC-75_R14_S3_L007_R1_001	20190334	16214507	0.803083	14000000	4478158	0.319868
Rattus_norvegicus	Rat	lane7-s076-indexN708-S506-CAGAGAGG-TATGCAGT-76_R15_S4_L007_R1_001	41638376	35225622	0.845989	14000000	4600211	0.328587
Rattus_norvegicus	Rat	lane7-s077-indexN709-S507-GCTACGCT-TACTCCTT-77_R16_S5_L007_R1_001	32902780	25342643	0.770228	14000000	5330915	0.38078
Rattus_norvegicus	Rat	lane7-s078-indexN710-S508-CGAGGCTG-AGGCTTAG-78_R19_S6_L007_R1_001	23649227	20681096	0.874494	14000000	4520738	0.32291
Rattus_norvegicus	Rat	lane7-s079-indexN711-S510-AAGAGGCA-ATTAGACG-79_R20_S7_L007_R1_001	36033270	29787048	0.826654	14000000	4646835	0.331917
Canis_lupus_familiaris	Dog	lane7-s080-indexN712-S511-GTAGAGGA-CGGAGAGA-80_101_S8_L007_R1_001	23747502	21010685	0.884753	14000000	7145144	0.510367
Canis_lupus_familiaris	Dog	lane7-s082-indexN710-S503-CGAGGCTG-AGAGGATA-82_115_S10_L007_R1_001	20154452	18001571	0.893181	14000000	5567436	0.397674
Canis_lupus_familiaris	Dog	lane7-s083-indexN712-S505-GTAGAGGA-CTCCTTAC-83_105_S11_L007_R1_001	20626169	17860345	0.865907	14000000	6322814	0.45163
Canis_lupus_familiaris	Dog	lane7-s084-indexN706-S506-TAGGCATG-TATGCAGT-84_129_S12_L007_R1_001	35651007	30425387	0.853423	14000000	6732584	0.480899
Canis_lupus_familiaris	Dog	lane7-s086-indexN709-S502-GCTACGCT-ATAGAGAG-81_112-redo_S14_L007_R1_001	21349031	18621131	0.872224	14000000	5689816	0.406415
Canis_lupus_familiaris	Dog	lane8-s086-indexN708-S507-CAGAGAGG-TACTCCTT-85_131_1_S86_L008_R1_001	78392863	65872493	0.840287	14000000	5256735	0.375481
Canis_lupus_familiaris	Dog	lane8-s087-indexN704-S508-TCCTGAGC-AGGCTTAG-86_510_S87_L008_R1_001	31245752	27323845	0.874482	14000000	5935193	0.423942
Canis_lupus_familiaris	Dog	lane8-s088-indexN709-S510-GCTACGCT-ATTAGACG-87_527_S88_L008_R1_001	39962334	34571794	0.865109	14000000	6130435	0.437888
Canis_lupus_familiaris	Dog	lane8-s089-indexN702-S511-CGTACTAG-CGGAGAGA-88_528_S89_L008_R1_001	28495087	23611039	0.8286	14000000	6853929	0.489566
Canis_lupus_familiaris	Dog	lane8-s090-indexN729-S502-TCGACGTC-ATAGAGAG-89_532_S90_L008_R1_001	17935184	15665717	0.873463	14000000	5268341	0.37631
Danio rerio	Zebrafish	lane8-s091-indexN729-S503-TCGACGTC-AGAGGATA-90_Z0296_S91_L008_R1_001	19290152	16516782	0.856229	14000000	6946323	0.496166
Danio rerio	Zebrafish	lane8-s092-indexN729-S505-TCGACGTC-CTCCTTAC-91_Z0299_S92_L008_R1_001	20915920	17481431	0.835795	14000000	6997614	0.49983
Danio rerio	Zebrafish	lane8-s093-indexN729-S506-TCGACGTC-TATGCAGT-92_Z0301_S93_L008_R1_001	19792071	16924396	0.85511	14000000	7279238	0.519946
Danio rerio	Zebrafish	lane8-s094-indexN729-S507-TCGACGTC-TACTCCTT-93_Z0302_S94_L008_R1_001	20952778	18058934	0.861887	14000000	7162750	0.511625
Danio rerio	Zebrafish	lane8-s095-indexN729-S508-TCGACGTC-AGGCTTAG-94_Z0303_S95_L008_R1_001	20968279	18086415	0.862561	14000000	7051466	0.503676
Danio rerio	Zebrafish	lane8-s096-indexN729-S510-TCGACGTC-ATTAGACG-95_Z0305_S96_L008_R1_001	17801633	15198430	0.853766	14000000	6719907	0.479993
Danio rerio	Zebrafish	lane8-s097-indexN729-S511-TCGACGTC-CGGAGAGA-96_Z0308_S97_L008_R1_001	20756167	17915850	0.863158	14000000	7074987	0.505356
Danio rerio	Zebrafish	lane8-s098-indexN707-S503-CTCTCTAC-AGAGGATA-97_Z0309_S98_L008_R1_001	17579885	15103063	0.85911	14000000	6741470	0.481534
Danio rerio	Zebrafish	lane9-Z295_S00_L009_R1_001	27667505	19976877	0.722034	14000000	6785522	0.48468
Danio rerio	Zebrafish	lane9-Z297_S00_L009_R1_001	38398105	30358342	0.790621	14000000	7352799	0.5252
Danio rerio	Zebrafish	lane9-Z298_S00_L009_R1_001	30319483	23985993	0.791108	14000000	7045769	0.503269
Danio rerio	Zebrafish	lane9-Z300_S00_L009_R1_001	31667074	24428851	0.771427	14000000	7024447	0.501746
Danio rerio	Zebrafish	lane9-Z304_S00_L009_R1_001	27303514	19995595	0.732345	14000000	7093359	0.506668
Danio rerio	Zebrafish	lane9-Z306_S00_L009_R1_001	30845403	23775879	0.770808	14000000	7033691	0.502406
Danio rerio	Zebrafish	lane9-Z307_S00_L009_R1_001	39520488	28582281	0.723227	14000000	6935694	0.495407
freshwater	freshwater	mgm4533728.3.050.upload_R1-100bptrim	3252586	3088035	0.949409	3088035	818034	0.264904
freshwater	freshwater	mgm4533729.3.050.upload_R1-100bptrim	3230733	3074820	0.951741	3074820	814526	0.264902
freshwater	freshwater	mgm4533730.3.050.upload_R1-100bptrim	3627584	3471103	0.956864	3471103	919932	0.265026
freshwater	freshwater	mgm4533731.3.050.upload_R1-100bptrim	3665399	3497758	0.954264	3497758	927589	0.265195
freshwater	freshwater	mgm4533733.3.050.upload_R1-100bptrim	3662883	3486124	0.951743	3486124	929851	0.266729
freshwater	freshwater	mgm4533734.3.050.upload_R1-100bptrim	3628229	3474092	0.957517	3474092	928676	0.267315
freshwater	freshwater	mgm4533735.3.050.upload_R1-100bptrim	3675582	3508322	0.954494	3508322	939978	0.267928
freshwater	freshwater	mgm4533743.3.050.upload_R1-100bptrim	3599779	3446523	0.957426	3446523	891047	0.258535
freshwater	freshwater	mgm4533744.3.050.upload_R1-100bptrim	3411428	3239011	0.949459	3239011	829692	0.256156
freshwater	freshwater	mgm4533747.3.050.upload_R1-100bptrim	3634071	3470303	0.954935	3470303	889252	0.256246
freshwater	freshwater	mgm4533750.3.050.upload_R1-100bptrim	3651665	3488724	0.955379	3488724	903193	0.258889
freshwater	freshwater	mgm4533768.3.050.upload_R1-100bptrim	2393802	2276275	0.950904	2276275	563058	0.247359
freshwater	freshwater	mgm4533773.3.050.upload_R1-100bptrim	3554320	3389594	0.953655	3389594	839854	0.247774
freshwater	freshwater	mgm4533798.3.050.upload_R1-100bptrim	3479745	3307081	0.95038	3307081	486386	0.147074
freshwater	freshwater	mgm4533800.3.050.upload_R1-100bptrim	3507240	3323224	0.947533	3323224	496418	0.149378
freshwater	freshwater	mgm4533802.3.050.upload_R1-100bptrim	3504819	3328886	0.949803	3328886	499014	0.149904
freshwater	freshwater	mgm4533804.3.050.upload_R1-100bptrim	1741228	1654905	0.950424	1654905	246492	0.148946
freshwater	freshwater	mgm4533806.3.050.upload_R1-100bptrim	1640961	1553923	0.946959	1553923	341432	0.219723
freshwater	freshwater	mgm4533807.3.050.upload_R1-100bptrim	1845388	1751842	0.949308	1751842	383920	0.219152
freshwater	freshwater	mgm4533808.3.050.upload_R1-100bptrim	3526938	3367649	0.954836	3367649	744224	0.220992
freshwater	freshwater	mgm4533809.3.050.upload_R1-100bptrim	3583498	3409281	0.951384	3409281	755203	0.221514
freshwater	freshwater	mgm4533810.3.050.upload_R1-100bptrim	3512287	3345252	0.952443	3345252	731979	0.218811
freshwater	freshwater	mgm4533811.3.050.upload_R1-100bptrim	3553946	3373822	0.949317	3373822	741479	0.219774
freshwater	freshwater	mgm4533812.3.050.upload_R1-100bptrim	3533401	3358740	0.950569	3358740	740844	0.220572
Homo sapiens	Hadza	SRR1927149_R1_	14837911	13537005	0.912326	13537005	4059975	0.299917
Homo sapiens	Hadza	SRR1929408_R1_	31844428	29956242	0.940706	14000000	4607483	0.329106
Homo sapiens	Hadza	SRR1929563_R1_	14085347	13545173	0.96165	13545173	3823413	0.282271
Homo sapiens	Hadza	SRR1929574_R1_	10433915	10133669	0.971224	10133669	2959542	0.29205
Homo sapiens	Hadza	SRR1930121_R1_	35646864	32879139	0.922357	14000000	4406425	0.314745
Homo sapiens	Hadza	SRR1930122_R1_	15400460	14560917	0.945486	14000000	4254196	0.303871
Homo sapiens	Hadza	SRR1930123_R1_	38922926	35672191	0.916483	14000000	4555776	0.325413
Homo sapiens	Hadza	SRR1930128_R1_	15337207	14071427	0.91747	14000000	3863820	0.275987
Homo sapiens	Hadza	SRR1930134_R1_	11316364	10822234	0.956335	10822234	3198333	0.295534
Homo sapiens	Hadza	SRR1930136_R1_	13392161	13216102	0.986854	13216102	3552661	0.268813
Homo sapiens	Hadza	SRR1930141_R1_	32370395	29841791	0.921885	14000000	4707243	0.336232
Homo sapiens	Hadza	SRR1930145_R1_	16699071	15829301	0.947915	14000000	4086062	0.291862
Homo sapiens	Italian	SRR1930247_1	1941640	1769466	0.911325	1769466	614034	0.347017
Homo sapiens	Italian	SRR1930248_1	4835275	3337745	0.690291	3337745	1118203	0.335018
Homo sapiens	Italian	SRR1930250_1	1870845	1260086	0.673538	1260086	397404	0.315378
Homo sapiens	Italian	SRR1930251_1	2407817	1971876	0.818948	1971876	603775	0.306193
Homo sapiens	Italian	SRR1930253_1	9981051	9091423	0.910868	9091423	3152311	0.346735
Homo sapiens	Italian	SRR1930255_1	7191798	6799236	0.945415	6799236	2195342	0.322881
Homo sapiens	Italian	SRR1930777_1	3136268	2248491	0.716932	2248491	668558	0.297336
Homo sapiens	Italian	SRR1931170_1	16749464	15697842	0.937215	14000000	4501350	0.321525
Homo sapiens	Italian	SRR1931173_1	23928237	22582688	0.943767	14000000	4977951	0.355568
Homo sapiens	Italian	SRR1931177_1	3232159	2204408	0.682023	2204408	671169	0.304467
Homo sapiens	Italian	SRR1931178_1	3804227	2638351	0.693531	2638351	866288	0.328344
Homo sapiens	American	SRS012849.denovo_duplicates_marked.trimmed.1	41798092	34946300	0.836074	14000000	4594624	0.328187
Homo sapiens	American	SRS013638.denovo_duplicates_marked.trimmed.1	35300700	26814819	0.759612	14000000	4876701	0.348336
Homo sapiens	American	SRS016437.denovo_duplicates_marked.trimmed.1	46288958	30369661	0.656089	14000000	4972580	0.355184
Homo sapiens	American	SRS017916.denovo_duplicates_marked.trimmed.1	45902820	20969854	0.456831	14000000	4700113	0.335722
Homo sapiens	American	SRS021153.denovo_duplicates_marked.trimmed.1	38676021	23776888	0.614771	14000000	4139984	0.295713
Homo sapiens	American	SRS043667.denovo_duplicates_marked.trimmed.1	46169589	29343454	0.635558	14000000	4578835	0.32706
Homo sapiens	American	SRS049402.denovo_duplicates_marked.trimmed.1	40095265	30513824	0.761033	14000000	4818011	0.344144
Homo sapiens	American	SRS050026.denovo_duplicates_marked.trimmed.1	43812763	30457737	0.69518	14000000	4785901	0.34185
Homo sapiens	American	SRS053649.denovo_duplicates_marked.trimmed.1	45434904	35604993	0.783648	14000000	4573498	0.326678
Homo sapiens	American	SRS078242.denovo_duplicates_marked.trimmed.1	45425539	35524786	0.782044	14000000	4664234	0.33316
		min	1640961	1553923	0.410451	1553923	246492	0.147074
		max	78392863	65872493	0.98128	14000000	7352799	0.5252
		median	25953679	23954352	0.863158	14000000	4474992	0.319868
		mean	2.47277e+07	2.30557e+07	0.856385	1.32072e+07	4.55138e+06	0.340349
		standard deviation	1.31013e+07	9.25848e+06	0.0836914	2.67846e+06	1.43681e+06	0.0761846

### Sheet: Supplemental Table 4
KO	All Sample Prevalence	Vertebrate Prevalence	Mammal Prevalence	Homo Sapiens	Macaca mulatta	Macaca fascicularis	Macaca fuscata	Mus musculus	Rattus norvegicus	Bos taurus	Sus scrofa	Canis lupus familiaris	Danio rerio	Freshwater	Soil	Ocean
K00001	1	1	1	1	1	1	1	1	1	1	1	1	1	1	1	1
K00002	1	1	1	1	1	1	1	1	1	1	1	1	1	1	1	1
K00003	1	1	1	1	1	1	1	1	1	1	1	1	1	1	1	1
K00004	0.994536	0.992593	1	1	1	1	1	1	1	1	1	1	0.933333	1	1	1
K00005	1	1	1	1	1	1	1	1	1	1	1	1	1	1	1	1
K00006	0.961749	0.948148	0.95	0.909091	1	1	1	0.875	0.916667	1	1	1	0.933333	1	1	1
K00007	0.901639	0.874074	0.858333	0.757576	1	0.8	1	0.75	0.833333	0.894737	1	1	1	0.958333	1	1
K00008	1	1	1	1	1	1	1	1	1	1	1	1	1	1	1	1
K00009	0.994536	1	1	1	1	1	1	1	1	1	1	1	1	0.958333	1	1
K00010	1	1	1	1	1	1	1	1	1	1	1	1	1	1	1	1
K00011	1	1	1	1	1	1	1	1	1	1	1	1	1	1	1	1
K00012	1	1	1	1	1	1	1	1	1	1	1	1	1	1	1	1
K00013	1	1	1	1	1	1	1	1	1	1	1	1	1	1	1	1
K00014	1	1	1	1	1	1	1	1	1	1	1	1	1	1	1	1
K00015	1	1	1	1	1	1	1	1	1	1	1	1	1	1	1	1
K00016	1	1	1	1	1	1	1	1	1	1	1	1	1	1	1	1
K00018	1	1	1	1	1	1	1	1	1	1	1	1	1	1	1	1
K00019	1	1	1	1	1	1	1	1	1	1	1	1	1	1	1	1
K00020	1	1	1	1	1	1	1	1	1	1	1	1	1	1	1	1
K00021	0.928962	0.903704	0.891667	0.818182	1	1	1	0.625	0.916667	1	1	1	1	1	1	1
K00022	0.967213	0.955556	0.95	0.848485	1	1	1	0.9375	1	1	1	1	1	1	1	1
K00023	1	1	1	1	1	1	1	1	1	1	1	1	1	1	1	1
K00024	1	1	1	1	1	1	1	1	1	1	1	1	1	1	1	1
K00026	0.95082	0.933333	0.933333	0.909091	0.8	1	1	0.8125	1	1	1	1	0.933333	1	1	1
K00027	1	1	1	1	1	1	1	1	1	1	1	1	1	1	1	1
K00028	0.874317	0.851852	0.875	0.818182	1	0.6	1	0.75	0.916667	1	0.777778	1	0.666667	0.875	1	1
K00029	1	1	1	1	1	1	1	1	1	1	1	1	1	1	1	1
K00030	1	1	1	1	1	1	1	1	1	1	1	1	1	1	1	1
K00031	1	1	1	1	1	1	1	1	1	1	1	1	1	1	1	1
K00032	0.918033	0.933333	0.925	0.757576	1	1	1	0.9375	1	1	1	1	1	0.75	1	1
K00033	1	1	1	1	1	1	1	1	1	1	1	1	1	1	1	1
K00034	1	1	1	1	1	1	1	1	1	1	1	1	1	1	1	1
K00035	0.978142	0.97037	0.966667	0.909091	1	1	1	0.9375	1	1	1	1	1	1	1	1
K00036	1	1	1	1	1	1	1	1	1	1	1	1	1	1	1	1
K00038	1	1	1	1	1	1	1	1	1	1	1	1	1	1	1	1
K00039	0.967213	0.962963	0.958333	0.909091	1	1	1	0.9375	1	1	1	0.9	1	0.958333	1	1
K00040	1	1	1	1	1	1	1	1	1	1	1	1	1	1	1	1
K00041	1	1	1	1	1	1	1	1	1	1	1	1	1	1	1	1
K00042	1	1	1	1	1	1	1	1	1	1	1	1	1	1	1	1
K00043	1	1	1	1	1	1	1	1	1	1	1	1	1	1	1	1
K00044	0.797814	0.792593	0.766667	0.727273	1	1	1	0.5625	0.916667	0.894737	1	0.1	1	0.625	1	1
K00045	0.967213	0.955556	0.95	0.878788	1	1	1	1	0.916667	1	1	0.9	1	1	1	1
K00046	1	1	1	1	1	1	1	1	1	1	1	1	1	1	1	1
K00048	0.978142	0.985185	1	1	1	1	1	1	1	1	1	1	0.866667	0.916667	1	1
K00049	0.989071	0.985185	1	1	1	1	1	1	1	1	1	1	0.866667	1	1	1
K00050	1	1	1	1	1	1	1	1	1	1	1	1	1	1	1	1
K00052	1	1	1	1	1	1	1	1	1	1	1	1	1	1	1	1
K00053	1	1	1	1	1	1	1	1	1	1	1	1	1	1	1	1
K00054	1	1	1	1	1	1	1	1	1	1	1	1	1	1	1	1
K00055	1	1	1	1	1	1	1	1	1	1	1	1	1	1	1	1
K00057	1	1	1	1	1	1	1	1	1	1	1	1	1	1	1	1
K00058	1	1	1	1	1	1	1	1	1	1	1	1	1	1	1	1
K00059	1	1	1	1	1	1	1	1	1	1	1	1	1	1	1	1
K00060	1	1	1	1	1	1	1	1	1	1	1	1	1	1	1	1
K00062	0.79235	0.733333	0.708333	0.757576	0.7	1	0.666667	0.4375	0.833333	0.789474	0.777778	0.5	0.933333	0.958333	0.947368	1
K00063	0.874317	0.888889	0.991667	0.969697	1	1	1	1	1	1	1	1	0.0666667	0.75	1	0.6
K00064	1	1	1	1	1	1	1	1	1	1	1	1	1	1	1	1
K00065	1	1	1	1	1	1	1	1	1	1	1	1	1	1	1	1
K00066	0.961749	0.948148	0.941667	0.909091	1	1	1	1	1	1	1	0.6	1	1	1	1
K00067	1	1	1	1	1	1	1	1	1	1	1	1	1	1	1	1
K00068	1	1	1	1	1	1	1	1	1	1	1	1	1	1	1	1
K00069	0.978142	0.97037	0.966667	0.939394	1	1	1	0.875	1	1	1	1	1	1	1	1
K00070	0.84153	0.82963	0.816667	0.606061	0.9	0.8	1	0.9375	1	0.947368	0.888889	0.6	0.933333	0.75	1	1
K00071	0.765027	0.755556	0.725	0.818182	1	1	1	0.4375	0.333333	0.736842	0.777778	0.7	1	0.583333	1	1
K00073	0.989071	0.985185	0.991667	0.969697	1	1	1	1	1	1	1	1	0.933333	1	1	1
K00074	1	1	1	1	1	1	1	1	1	1	1	1	1	1	1	1
K00075	1	1	1	1	1	1	1	1	1	1	1	1	1	1	1	1
K00076	1	1	1	1	1	1	1	1	1	1	1	1	1	1	1	1
K00077	1	1	1	1	1	1	1	1	1	1	1	1	1	1	1	1
K00078	1	1	1	1	1	1	1	1	1	1	1	1	1	1	1	1
K00079	0.928962	0.903704	0.891667	0.787879	1	1	1	0.875	1	1	1	0.6	1	1	1	1
K00082	0.983607	0.977778	0.991667	1	1	1	1	1	1	1	1	0.9	0.866667	1	1	1
K00083	0.923497	0.896296	0.916667	0.818182	0.9	1	1	0.8125	1	1	1	1	0.733333	1	1	1
K00085	0.672131	0.696296	0.775	0.606061	0.9	1	0.833333	0.875	0.75	0.736842	0.888889	0.9	0.0666667	0.375	0.842105	0.8
K00086	0.989071	1	1	1	1	1	1	1	1	1	1	1	1	0.916667	1	1
K00087	1	1	1	1	1	1	1	1	1	1	1	1	1	1	1	1
K00088	1	1	1	1	1	1	1	1	1	1	1	1	1	1	1	1
K00090	1	1	1	1	1	1	1	1	1	1	1	1	1	1	1	1
K00091	1	1	1	1	1	1	1	1	1	1	1	1	1	1	1	1
K00094	0.901639	0.918519	1	1	1	1	1	1	1	1	1	1	0.266667	0.708333	1	1
K00096	0.994536	0.992593	1	1	1	1	1	1	1	1	1	1	0.933333	1	1	1
K00097	1	1	1	1	1	1	1	1	1	1	1	1	1	1	1	1
K00098	1	1	1	1	1	1	1	1	1	1	1	1	1	1	1	1
K00099	1	1	1	1	1	1	1	1	1	1	1	1	1	1	1	1
K00100	1	1	1	1	1	1	1	1	1	1	1	1	1	1	1	1
K00101	1	1	1	1	1	1	1	1	1	1	1	1	1	1	1	1
K00102	1	1	1	1	1	1	1	1	1	1	1	1	1	1	1	1
K00103	0.677596	0.562963	0.508333	0.484848	0.9	0.2	0.5	0	0.25	0.894737	0.666667	0.6	1	1	1	1
K00104	1	1	1	1	1	1	1	1	1	1	1	1	1	1	1	1
K00105	0.786885	0.725926	0.7	0.545455	0.7	0.6	0.666667	0.875	0.583333	1	0.555556	0.7	0.933333	0.916667	1	1
K00106	1	1	1	1	1	1	1	1	1	1	1	1	1	1	1	1
K00108	1	1	1	1	1	1	1	1	1	1	1	1	1	1	1	1
K00109	0.978142	0.97037	0.966667	1	1	1	1	0.8125	1	1	1	0.9	1	1	1	1
K00111	1	1	1	1	1	1	1	1	1	1	1	1	1	1	1	1
K00112	0.983607	1	1	1	1	1	1	1	1	1	1	1	1	0.875	1	1
K00113	0.994536	0.992593	0.991667	0.969697	1	1	1	1	1	1	1	1	1	1	1	1
K00114	1	1	1	1	1	1	1	1	1	1	1	1	1	1	1	1
K00116	0.978142	0.97037	0.966667	1	1	1	1	0.75	1	1	1	1	1	1	1	1
K00117	1	1	1	1	1	1	1	1	1	1	1	1	1	1	1	1
K00118	1	1	1	1	1	1	1	1	1	1	1	1	1	1	1	1
K00119	0.961749	0.948148	0.941667	0.848485	1	1	1	0.9375	0.916667	1	1	1	1	1	1	1
K00121	1	1	1	1	1	1	1	1	1	1	1	1	1	1	1	1
K00122	1	1	1	1	1	1	1	1	1	1	1	1	1	1	1	1
K00123	1	1	1	1	1	1	1	1	1	1	1	1	1	1	1	1
K00124	1	1	1	1	1	1	1	1	1	1	1	1	1	1	1	1
K00125	0.885246	0.948148	0.983333	0.939394	1	1	1	1	1	1	1	1	0.666667	0.541667	0.842105	1
K00127	1	1	1	1	1	1	1	1	1	1	1	1	1	1	1	1
K00128	1	1	1	1	1	1	1	1	1	1	1	1	1	1	1	1
K00129	1	1	1	1	1	1	1	1	1	1	1	1	1	1	1	1
K00130	1	1	1	1	1	1	1	1	1	1	1	1	1	1	1	1
K00131	0.994536	0.992593	0.991667	0.969697	1	1	1	1	1	1	1	1	1	1	1	1
K00132	0.967213	1	1	1	1	1	1	1	1	1	1	1	1	0.791667	1	0.8
K00133	1	1	1	1	1	1	1	1	1	1	1	1	1	1	1	1
K00134	1	1	1	1	1	1	1	1	1	1	1	1	1	1	1	1
K00135	1	1	1	1	1	1	1	1	1	1	1	1	1	1	1	1
K00137	0.928962	0.903704	0.891667	0.848485	1	0.8	0.833333	0.8125	1	0.842105	1	1	1	1	1	1
K00138	0.857923	0.844444	0.891667	0.848485	0.9	1	1	0.6875	1	0.947368	0.888889	1	0.466667	0.791667	1	1
K00139	0.754098	0.688889	0.658333	0.575758	0.7	0.2	0.333333	0.625	0.916667	0.736842	1	0.6	0.933333	0.875	1	1
K00140	1	1	1	1	1	1	1	1	1	1	1	1	1	1	1	1
K00141	0.852459	0.8	0.775	0.727273	0.9	1	1	0.3125	0.916667	0.947368	1	0.6	1	1	1	1
K00142	0.961749	0.948148	0.983333	0.969697	1	1	1	1	1	1	1	0.9	0.666667	1	1	1
K00143	0.994536	1	1	1	1	1	1	1	1	1	1	1	1	0.958333	1	1
K00145	1	1	1	1	1	1	1	1	1	1	1	1	1	1	1	1
K00146	0.978142	0.97037	0.966667	0.939394	1	1	1	0.875	1	1	1	1	1	1	1	1
K00147	1	1	1	1	1	1	1	1	1	1	1	1	1	1	1	1
K00148	0.989071	0.985185	0.983333	0.969697	1	1	1	0.9375	1	1	1	1	1	1	1	1
K00149	0.68306	0.585185	0.575	0.545455	0.5	0.6	1	0.25	0.666667	0.789474	0.666667	0.4	0.666667	0.916667	1	1
K00150	0.994536	0.992593	0.991667	0.969697	1	1	1	1	1	1	1	1	1	1	1	1
K00151	0.983607	0.977778	0.975	0.969697	1	1	0.833333	0.9375	1	1	1	1	1	1	1	1
K00153	1	1	1	1	1	1	1	1	1	1	1	1	1	1	1	1
K00154	1	1	1	1	1	1	1	1	1	1	1	1	1	1	1	1
K00155	0.989071	0.985185	0.983333	0.939394	1	1	1	1	1	1	1	1	1	1	1	1
K00156	1	1	1	1	1	1	1	1	1	1	1	1	1	1	1	1
K00157	0.989071	1	1	1	1	1	1	1	1	1	1	1	1	0.916667	1	1
K00158	0.983607	0.977778	0.991667	0.969697	1	1	1	1	1	1	1	1	0.866667	1	1	1
K00161	1	1	1	1	1	1	1	1	1	1	1	1	1	1	1	1
K00162	1	1	1	1	1	1	1	1	1	1	1	1	1	1	1	1
K00163	1	1	1	1	1	1	1	1	1	1	1	1	1	1	1	1
K00164	1	1	1	1	1	1	1	1	1	1	1	1	1	1	1	1
K00166	0.939891	0.918519	0.908333	0.787879	1	1	1	1	1	1	1	0.6	1	1	1	1
K00167	0.983607	0.977778	0.975	0.909091	1	1	1	1	1	1	1	1	1	1	1	1
K00169	1	1	1	1	1	1	1	1	1	1	1	1	1	1	1	1
K00170	1	1	1	1	1	1	1	1	1	1	1	1	1	1	1	1
K00171	0.961749	1	1	1	1	1	1	1	1	1	1	1	1	0.708333	1	1
K00172	0.994536	1	1	1	1	1	1	1	1	1	1	1	1	0.958333	1	1
K00174	1	1	1	1	1	1	1	1	1	1	1	1	1	1	1	1
K00175	1	1	1	1	1	1	1	1	1	1	1	1	1	1	1	1
K00176	0.983607	1	1	1	1	1	1	1	1	1	1	1	1	0.875	1	1
K00177	0.961749	0.977778	1	1	1	1	1	1	1	1	1	1	0.8	0.875	1	0.8
K00179	1	1	1	1	1	1	1	1	1	1	1	1	1	1	1	1
K00180	1	1	1	1	1	1	1	1	1	1	1	1	1	1	1	1
K00181	0.480874	0.488889	0.508333	0.363636	0.4	0.4	0.5	0.4375	0.833333	0.631579	0.444444	0.7	0.333333	0.458333	0.421053	0.6
K00183	0.989071	1	1	1	1	1	1	1	1	1	1	1	1	0.916667	1	1
K00184	1	1	1	1	1	1	1	1	1	1	1	1	1	1	1	1
K00185	1	1	1	1	1	1	1	1	1	1	1	1	1	1	1	1
K00186	0.819672	0.859259	0.95	0.818182	1	1	1	1	1	1	1	1	0.133333	0.583333	1	0.2
K00187	0.814208	0.785185	0.883333	0.818182	1	1	1	0.8125	1	1	1	0.5	0	0.833333	1	0.8
K00188	0.748634	0.859259	0.916667	0.878788	1	1	1	0.875	1	1	1	0.6	0.4	0.208333	0.789474	0.2
K00190	0.901639	0.933333	1	1	1	1	1	1	1	1	1	1	0.4	0.708333	1	0.6
K00192	0.912568	0.955556	0.958333	0.909091	1	1	1	1	0.833333	1	1	1	0.933333	0.583333	1	1
K00193	0.934426	0.962963	0.958333	0.939394	1	1	1	0.8125	1	1	1	1	1	0.791667	0.894737	1
K00194	1	1	1	1	1	1	1	1	1	1	1	1	1	1	1	1
K00196	0.939891	1	1	1	1	1	1	1	1	1	1	1	1	0.541667	1	1
K00197	0.939891	0.933333	1	1	1	1	1	1	1	1	1	1	0.4	0.958333	0.947368	1
K00198	0.983607	1	1	1	1	1	1	1	1	1	1	1	1	0.916667	1	0.8
K00200	0.983607	0.977778	0.975	0.939394	1	1	1	0.9375	1	1	1	1	1	1	1	1
K00201	0.928962	0.911111	0.925	0.818182	1	1	1	0.875	0.916667	1	1	1	0.8	0.958333	1	1
K00202	1	1	1	1	1	1	1	1	1	1	1	1	1	1	1	1
K00203	0.590164	0.540741	0.6	0.424242	1	0.8	1	0.25	0.5	1	0.888889	0.1	0.0666667	0.625	0.947368	0.4
K00204	0.901639	0.948148	0.966667	0.878788	1	1	1	1	1	1	1	1	0.8	0.583333	0.947368	1
K00205	0.989071	1	1	1	1	1	1	1	1	1	1	1	1	0.916667	1	1
K00207	1	1	1	1	1	1	1	1	1	1	1	1	1	1	1	1
K00208	1	1	1	1	1	1	1	1	1	1	1	1	1	1	1	1
K00209	1	1	1	1	1	1	1	1	1	1	1	1	1	1	1	1
K00210	1	1	1	1	1	1	1	1	1	1	1	1	1	1	1	1
K00214	0.978142	0.97037	1	1	1	1	1	1	1	1	1	1	0.733333	1	1	1
K00215	1	1	1	1	1	1	1	1	1	1	1	1	1	1	1	1
K00216	0.994536	0.992593	0.991667	0.969697	1	1	1	1	1	1	1	1	1	1	1	1
K00218	0.961749	0.948148	0.941667	0.909091	1	1	1	0.75	1	1	1	1	1	1	1	1
K00219	1	1	1	1	1	1	1	1	1	1	1	1	1	1	1	1
K00220	0.961749	0.948148	0.941667	0.878788	1	1	1	0.8125	1	1	1	1	1	1	1	1
K00221	0.327869	0.311111	0.233333	0.151515	0.5	0.4	0	0.0625	0	0.421053	0.666667	0.1	0.933333	0.0833333	0.684211	0.6
K00222	0.912568	0.881481	0.891667	0.878788	1	0.8	1	0.75	1	1	1	0.6	0.8	1	1	1
K00223	0.901639	0.866667	0.85	0.909091	0.5	1	1	0.6875	1	0.947368	0.777778	0.8	1	1	1	1
K00224	0.989071	1	1	1	1	1	1	1	1	1	1	1	1	0.916667	1	1
K00226	1	1	1	1	1	1	1	1	1	1	1	1	1	1	1	1
K00228	0.989071	0.985185	0.983333	0.939394	1	1	1	1	1	1	1	1	1	1	1	1
K00230	0.994536	1	1	1	1	1	1	1	1	1	1	1	1	0.958333	1	1
K00231	1	1	1	1	1	1	1	1	1	1	1	1	1	1	1	1
K00232	0.994536	0.992593	0.991667	0.969697	1	1	1	1	1	1	1	1	1	1	1	1
K00234	0.961749	0.948148	0.958333	0.909091	1	1	1	0.875	1	1	1	1	0.866667	1	1	1
K00235	0.901639	0.866667	0.858333	0.727273	1	1	1	0.875	0.75	1	1	0.7	0.933333	1	1	1
K00236	0.825137	0.77037	0.816667	0.757576	0.8	0.8	0.833333	0.75	0.666667	1	0.888889	0.9	0.4	1	0.947368	1
K00237	0.448087	0.355556	0.383333	0.333333	0.5	0.4	0.333333	0.1875	0.416667	0.526316	0.222222	0.6	0.133333	0.583333	0.789474	1
K00239	1	1	1	1	1	1	1	1	1	1	1	1	1	1	1	1
K00240	1	1	1	1	1	1	1	1	1	1	1	1	1	1	1	1
K00241	1	1	1	1	1	1	1	1	1	1	1	1	1	1	1	1
K00243	1	1	1	1	1	1	1	1	1	1	1	1	1	1	1	1
K00244	1	1	1	1	1	1	1	1	1	1	1	1	1	1	1	1
K00245	0.994536	0.992593	0.991667	0.969697	1	1	1	1	1	1	1	1	1	1	1	1
K00246	0.928962	0.903704	0.891667	0.848485	1	1	1	0.5625	0.916667	1	1	1	1	1	1	1
K00247	0.808743	0.762963	0.733333	0.636364	0.8	0.8	0.833333	0.25	0.916667	0.842105	1	1	1	0.875	1	1
K00248	1	1	1	1	1	1	1	1	1	1	1	1	1	1	1	1
K00249	1	1	1	1	1	1	1	1	1	1	1	1	1	1	1	1
K00251	0.896175	0.933333	1	1	1	1	1	1	1	1	1	1	0.4	0.625	1	0.8
K00252	0.994536	0.992593	0.991667	0.969697	1	1	1	1	1	1	1	1	1	1	1	1
K00253	0.983607	0.977778	0.975	0.939394	1	1	1	0.9375	1	1	1	1	1	1	1	1
K00254	0.868852	0.822222	0.816667	0.727273	1	1	1	0.6875	0.5	1	0.777778	1	0.866667	1	1	1
K00255	0.781421	0.703704	0.666667	0.545455	0.8	0.8	1	0.625	0.666667	0.842105	0.888889	0.2	1	1	1	1
K00256	0.857923	0.807407	0.783333	0.909091	0.9	0.4	0.833333	0.5625	0.916667	0.526316	1	0.9	1	1	1	1
K00257	1	1	1	1	1	1	1	1	1	1	1	1	1	1	1	1
K00259	1	1	1	1	1	1	1	1	1	1	1	1	1	1	1	1
K00260	0.983607	0.977778	0.991667	0.969697	1	1	1	1	1	1	1	1	0.866667	1	1	1
K00261	1	1	1	1	1	1	1	1	1	1	1	1	1	1	1	1
K00262	1	1	1	1	1	1	1	1	1	1	1	1	1	1	1	1
K00263	0.972678	0.962963	0.958333	0.909091	1	1	1	0.875	1	1	1	1	1	1	1	1
K00264	1	1	1	1	1	1	1	1	1	1	1	1	1	1	1	1
K00265	1	1	1	1	1	1	1	1	1	1	1	1	1	1	1	1
K00266	1	1	1	1	1	1	1	1	1	1	1	1	1	1	1	1
K00270	0.36612	0.281481	0.308333	0.212121	0.2	0.2	0	0.375	0	1	0.222222	0	0.0666667	0.333333	0.842105	1
K00273	0.994536	0.992593	0.991667	0.969697	1	1	1	1	1	1	1	1	1	1	1	1
K00274	1	1	1	1	1	1	1	1	1	1	1	1	1	1	1	1
K00275	1	1	1	1	1	1	1	1	1	1	1	1	1	1	1	1
K00276	0.994536	0.992593	0.991667	0.969697	1	1	1	1	1	1	1	1	1	1	1	1
K00278	1	1	1	1	1	1	1	1	1	1	1	1	1	1	1	1
K00280	0.901639	0.874074	0.883333	0.909091	0.9	1	0.833333	0.875	0.833333	1	1	0.5	0.8	0.958333	1	1
K00281	1	1	1	1	1	1	1	1	1	1	1	1	1	1	1	1
K00282	1	1	1	1	1	1	1	1	1	1	1	1	1	1	1	1
K00283	1	1	1	1	1	1	1	1	1	1	1	1	1	1	1	1
K00284	1	1	1	1	1	1	1	1	1	1	1	1	1	1	1	1
K00285	1	1	1	1	1	1	1	1	1	1	1	1	1	1	1	1
K00286	1	1	1	1	1	1	1	1	1	1	1	1	1	1	1	1
K00287	1	1	1	1	1	1	1	1	1	1	1	1	1	1	1	1
K00288	1	1	1	1	1	1	1	1	1	1	1	1	1	1	1	1
K00289	0.912568	0.888889	0.925	0.848485	1	1	1	0.875	1	1	0.888889	0.9	0.6	0.958333	1	1
K00290	1	1	1	1	1	1	1	1	1	1	1	1	1	1	1	1
K00293	0.710383	0.607407	0.566667	0.454545	0.6	0.4	0.833333	0.75	0.166667	1	0.555556	0.2	0.933333	1	1	1
K00294	1	1	1	1	1	1	1	1	1	1	1	1	1	1	1	1
K00295	0.612022	0.511111	0.541667	0.575758	0.6	0.8	0.833333	0.25	0.333333	0.842105	0.444444	0.3	0.266667	1	0.736842	1
K00297	1	1	1	1	1	1	1	1	1	1	1	1	1	1	1	1
K00298	0.710383	0.792593	0.883333	0.757576	1	1	1	0.875	1	1	1	0.6	0.0666667	0.333333	0.578947	0.8
K00299	1	1	1	1	1	1	1	1	1	1	1	1	1	1	1	1
K00301	0.934426	0.911111	0.9	0.757576	1	1	1	0.75	1	1	1	1	1	1	1	1
K00302	1	1	1	1	1	1	1	1	1	1	1	1	1	1	1	1
K00303	1	1	1	1	1	1	1	1	1	1	1	1	1	1	1	1
K00308	0.486339	0.377778	0.3	0.242424	0.1	0	0	0.5625	0.416667	0.578947	0.222222	0	1	0.625	0.947368	1
K00311	1	1	1	1	1	1	1	1	1	1	1	1	1	1	1	1
K00312	0.256831	0.251852	0.275	0.212121	0	0	0	0.3125	0.333333	0.789474	0.222222	0	0.0666667	0.166667	0.473684	0
K00313	1	1	1	1	1	1	1	1	1	1	1	1	1	1	1	1
K00314	0.956284	0.940741	0.933333	0.878788	0.9	1	0.833333	0.9375	1	1	1	0.9	1	1	1	1
K00315	0.978142	0.97037	0.966667	0.909091	1	1	1	0.9375	1	1	1	1	1	1	1	1
K00316	0.934426	0.911111	0.9	0.69697	1	1	1	1	1	1	0.777778	1	1	1	1	1
K00317	0.972678	0.962963	0.958333	0.909091	1	1	1	0.875	1	1	1	1	1	1	1	1
K00318	1	1	1	1	1	1	1	1	1	1	1	1	1	1	1	1
K00319	0.508197	0.496296	0.55	0.454545	1	0.8	0.833333	0.125	0.25	1	0.888889	0	0.0666667	0.333333	0.894737	0.2
K00320	0.879781	0.837037	0.816667	0.848485	1	0.8	1	0.3125	1	1	1	0.5	1	1	1	1
K00322	0.983607	0.977778	0.975	0.909091	1	1	1	1	1	1	1	1	1	1	1	1
K00323	0.912568	0.881481	0.866667	0.69697	0.9	1	1	1	1	1	1	0.5	1	1	1	1
K00324	1	1	1	1	1	1	1	1	1	1	1	1	1	1	1	1
K00325	1	1	1	1	1	1	1	1	1	1	1	1	1	1	1	1
K00326	0.978142	0.97037	0.966667	0.909091	1	1	1	0.9375	1	1	1	1	1	1	1	1
K00327	0.983607	0.977778	0.983333	0.939394	1	1	1	1	1	1	1	1	0.933333	1	1	1
K00328	0.655738	0.562963	0.566667	0.272727	0.6	1	0.833333	0.75	0.833333	0.684211	0.777778	0.1	0.533333	1	0.789474	1
K00329	0.994536	0.992593	0.991667	0.969697	1	1	1	1	1	1	1	1	1	1	1	1
K00330	1	1	1	1	1	1	1	1	1	1	1	1	1	1	1	1
K00331	1	1	1	1	1	1	1	1	1	1	1	1	1	1	1	1
K00332	0.994536	0.992593	0.991667	0.969697	1	1	1	1	1	1	1	1	1	1	1	1
K00333	1	1	1	1	1	1	1	1	1	1	1	1	1	1	1	1
K00334	1	1	1	1	1	1	1	1	1	1	1	1	1	1	1	1
K00335	1	1	1	1	1	1	1	1	1	1	1	1	1	1	1	1
K00336	1	1	1	1	1	1	1	1	1	1	1	1	1	1	1	1
K00337	1	1	1	1	1	1	1	1	1	1	1	1	1	1	1	1
K00338	1	1	1	1	1	1	1	1	1	1	1	1	1	1	1	1
K00339	1	1	1	1	1	1	1	1	1	1	1	1	1	1	1	1
K00340	1	1	1	1	1	1	1	1	1	1	1	1	1	1	1	1
K00341	1	1	1	1	1	1	1	1	1	1	1	1	1	1	1	1
K00342	1	1	1	1	1	1	1	1	1	1	1	1	1	1	1	1
K00343	1	1	1	1	1	1	1	1	1	1	1	1	1	1	1	1
K00344	1	1	1	1	1	1	1	1	1	1	1	1	1	1	1	1
K00346	0.989071	1	1	1	1	1	1	1	1	1	1	1	1	1	0.894737	1
K00347	1	1	1	1	1	1	1	1	1	1	1	1	1	1	1	1
K00348	1	1	1	1	1	1	1	1	1	1	1	1	1	1	1	1
K00349	0.994536	1	1	1	1	1	1	1	1	1	1	1	1	1	0.947368	1
K00350	0.989071	1	1	1	1	1	1	1	1	1	1	1	1	1	0.894737	1
K00351	1	1	1	1	1	1	1	1	1	1	1	1	1	1	1	1
K00354	1	1	1	1	1	1	1	1	1	1	1	1	1	1	1	1
K00355	1	1	1	1	1	1	1	1	1	1	1	1	1	1	1	1
K00356	1	1	1	1	1	1	1	1	1	1	1	1	1	1	1	1
K00357	0.584699	0.444444	0.433333	0.393939	0.4	0.6	0.5	0.3125	0.583333	0.578947	0.333333	0.3	0.533333	0.958333	1	1
K00358	1	1	1	1	1	1	1	1	1	1	1	1	1	1	1	1
K00359	1	1	1	1	1	1	1	1	1	1	1	1	1	1	1	1
K00360	0.846995	0.792593	0.783333	0.636364	0.8	0.8	1	0.625	0.666667	1	0.888889	1	0.866667	1	1	1
K00362	1	1	1	1	1	1	1	1	1	1	1	1	1	1	1	1
K00363	0.846995	0.8	0.775	0.636364	0.6	1	1	0.5625	1	0.947368	0.666667	1	1	0.958333	1	1
K00364	0.989071	0.985185	0.983333	0.939394	1	1	1	1	1	1	1	1	1	1	1	1
K00365	0.797814	0.725926	0.691667	0.636364	0.8	1	0.666667	0.1875	0.75	0.894737	0.888889	0.8	1	1	1	1
K00366	1	1	1	1	1	1	1	1	1	1	1	1	1	1	1	1
K00367	0.918033	0.888889	0.875	0.727273	0.7	1	1	0.875	1	1	0.888889	1	1	1	1	1
K00368	0.989071	0.985185	0.983333	0.939394	1	1	1	1	1	1	1	1	1	1	1	1
K00370	1	1	1	1	1	1	1	1	1	1	1	1	1	1	1	1
K00371	0.994536	0.992593	0.991667	1	1	1	1	0.9375	1	1	1	1	1	1	1	1
K00372	1	1	1	1	1	1	1	1	1	1	1	1	1	1	1	1
K00373	0.95082	0.933333	0.925	0.878788	0.9	1	1	0.9375	1	0.894737	1	0.9	1	1	1	1
K00374	0.978142	0.97037	0.966667	0.939394	1	1	1	0.875	1	1	1	1	1	1	1	1
K00375	1	1	1	1	1	1	1	1	1	1	1	1	1	1	1	1
K00376	0.983607	0.977778	0.975	0.909091	1	1	1	1	1	1	1	1	1	1	1	1
K00378	1	1	1	1	1	1	1	1	1	1	1	1	1	1	1	1
K00380	1	1	1	1	1	1	1	1	1	1	1	1	1	1	1	1
K00381	1	1	1	1	1	1	1	1	1	1	1	1	1	1	1	1
K00382	1	1	1	1	1	1	1	1	1	1	1	1	1	1	1	1
K00383	1	1	1	1	1	1	1	1	1	1	1	1	1	1	1	1
K00384	1	1	1	1	1	1	1	1	1	1	1	1	1	1	1	1
K00385	0.956284	1	1	1	1	1	1	1	1	1	1	1	1	0.666667	1	1
K00386	1	1	1	1	1	1	1	1	1	1	1	1	1	1	1	1
K00387	0.918033	0.888889	0.875	0.666667	1	1	1	1	0.916667	1	0.888889	0.8	1	1	1	1
K00389	0.983607	0.977778	0.975	0.969697	1	0.8	1	1	1	1	1	0.9	1	1	1	1
K00390	1	1	1	1	1	1	1	1	1	1	1	1	1	1	1	1
K00392	1	1	1	1	1	1	1	1	1	1	1	1	1	1	1	1
K00394	0.961749	0.948148	0.975	1	1	1	1	0.8125	1	1	1	1	0.733333	1	1	1
K00395	0.79235	0.740741	0.825	0.757576	1	0.8	1	0.5	0.916667	0.947368	1	0.8	0.0666667	0.875	1	1
K00397	0.819672	0.755556	0.725	0.727273	0.2	0.8	0.333333	0.75	1	0.631579	1	1	1	1	1	1
K00399	0.568306	0.6	0.675	0.575758	1	1	1	0.5625	0.333333	1	1	0	0	0.208333	0.842105	0.4
K00400	0.983607	1	1	1	1	1	1	1	1	1	1	1	1	0.875	1	1
K00401	0.655738	0.703704	0.683333	0.757576	1	1	1	0.25	0.166667	1	1	0.2	0.866667	0.291667	0.736842	0.8
K00402	0.497268	0.562963	0.558333	0.424242	1	1	1	0	0.333333	1	1	0	0.6	0.0833333	0.578947	0.4
K00404	0.967213	0.955556	0.95	0.909091	1	1	1	0.8125	1	1	1	1	1	1	1	1
K00405	0.95082	0.933333	0.925	0.757576	1	1	1	1	1	0.947368	1	1	1	1	1	1
K00406	0.989071	0.985185	0.983333	0.939394	1	1	1	1	1	1	1	1	1	1	1	1
K00407	0.868852	0.82963	0.808333	0.787879	1	1	1	0.625	0.5	0.789474	1	1	1	0.958333	1	1
K00411	0.928962	0.903704	0.891667	0.727273	1	1	1	0.875	0.833333	1	1	1	1	1	1	1
K00412	0.989071	0.985185	0.983333	0.939394	1	1	1	1	1	1	1	1	1	1	1	1
K00413	0.983607	0.977778	0.975	0.909091	1	1	1	1	1	1	1	1	1	1	1	1
K00414	0.726776	0.696296	0.658333	0.424242	0.6	0.6	0.5	0.9375	0.5	1	0.888889	0.5	1	0.708333	0.894737	1
K00416	1	1	1	1	1	1	1	1	1	1	1	1	1	1	1	1
K00418	0.213115	0.214815	0.216667	0.151515	0.4	0.2	0	0.25	0.166667	0.473684	0.111111	0	0.2	0.125	0.315789	0.2
K00423	0.863388	0.814815	0.791667	0.787879	0.9	0.8	0.5	0.875	1	0.789474	0.666667	0.6	1	1	1	1
K00425	1	1	1	1	1	1	1	1	1	1	1	1	1	1	1	1
K00426	1	1	1	1	1	1	1	1	1	1	1	1	1	1	1	1
K00427	0.808743	0.777778	0.75	0.787879	0.6	0.6	0.5	0.6875	1	0.631579	0.777778	1	1	0.916667	1	0.4
K00428	1	1	1	1	1	1	1	1	1	1	1	1	1	1	1	1
K00430	0.945355	0.933333	0.941667	0.969697	1	1	1	0.8125	1	1	1	0.7	0.866667	0.958333	1	1
K00431	0.568306	0.42963	0.375	0.30303	0.4	0.2	0.166667	0.25	0.666667	0.684211	0.444444	0	0.866667	0.958333	0.947368	1
K00432	1	1	1	1	1	1	1	1	1	1	1	1	1	1	1	1
K00433	1	1	1	1	1	1	1	1	1	1	1	1	1	1	1	1
K00434	0.628415	0.496296	0.475	0.333333	0.9	1	0.833333	0.4375	0.0833333	0.684211	0.555556	0.1	0.666667	1	1	1
K00435	0.961749	0.948148	0.941667	0.818182	1	1	0.833333	1	1	1	1	1	1	1	1	1
K00436	0.945355	0.925926	0.916667	0.848485	1	1	1	0.75	1	1	1	0.9	1	1	1	1
K00437	0.967213	1	1	1	1	1	1	1	1	1	1	1	1	0.875	1	0.4
K00440	0.661202	0.637037	0.683333	0.606061	0.9	1	1	0.4375	0.25	1	1	0.4	0.266667	0.5	1	0.8
K00441	1	1	1	1	1	1	1	1	1	1	1	1	1	1	1	1
K00442	0.546448	0.540741	0.583333	0.454545	0.9	0.8	0.666667	0.3125	0.333333	1	0.888889	0.2	0.2	0.25	1	0.4
K00443	0.89071	0.940741	0.983333	0.939394	1	1	1	1	1	1	1	1	0.6	0.583333	0.947368	0.8
K00446	0.939891	0.918519	0.908333	0.909091	1	1	1	0.625	1	1	1	0.8	1	1	1	1
K00448	0.868852	0.82963	0.808333	0.666667	1	1	0.833333	0.625	0.916667	1	1	0.6	1	0.958333	1	1
K00449	0.918033	0.888889	0.875	0.848485	0.9	1	1	0.5625	0.916667	1	1	0.9	1	1	1	1
K00450	1	1	1	1	1	1	1	1	1	1	1	1	1	1	1	1
K00451	0.945355	0.925926	0.916667	0.939394	0.8	0.8	1	0.875	1	1	1	0.7	1	1	1	1
K00452	0.956284	0.940741	0.933333	0.787879	1	0.8	1	1	1	1	1	1	1	1	1	1
K00453	0.863388	0.814815	0.791667	0.606061	1	0.6	1	0.8125	0.75	0.947368	1	0.7	1	1	1	1
K00454	0.803279	0.762963	0.733333	0.727273	0.8	0.6	1	0.625	0.833333	0.894737	0.777778	0.3	1	0.833333	1	1
K00455	0.759563	0.681481	0.641667	0.484848	0.5	0.8	0.666667	0.6875	1	0.526316	0.555556	1	1	1	1	0.8
K00456	0.595628	0.459259	0.441667	0.333333	0.8	0	0.666667	0.4375	0.25	0.631579	0.555556	0.3	0.6	0.958333	1	1
K00457	0.994536	0.992593	0.991667	0.969697	1	1	1	1	1	1	1	1	1	1	1	1
K00458	0.251366	0.244444	0.266667	0.212121	0.3	0.4	0	0.3125	0.75	0.210526	0.111111	0.1	0.0666667	0.125	0.368421	0.6
K00459	1	1	1	1	1	1	1	1	1	1	1	1	1	1	1	1
K00460	0.202186	0.2	0.2	0.0606061	0.1	0.2	0	0.1875	0.25	0.368421	0.777778	0	0.2	0.0833333	0.368421	0.2
K00462	0.874317	0.82963	0.808333	0.818182	1	0.8	0.833333	0.8125	1	0.368421	1	1	1	1	1	1
K00464	0.836066	0.777778	0.75	0.818182	0.6	0.6	0.833333	0.4375	0.666667	0.947368	1	0.7	1	1	1	1
K00466	0.852459	0.837037	0.816667	0.666667	1	0.8	1	0.6875	1	1	1	0.5	1	0.791667	1	1
K00467	0.901639	0.903704	0.891667	0.787879	1	1	1	0.625	1	1	1	1	1	0.791667	1	1
K00471	0.754098	0.666667	0.641667	0.484848	0.7	0.4	0.833333	0.5625	0.666667	1	0.777778	0.4	0.866667	1	1	1
K00472	0.989071	0.985185	0.983333	0.939394	1	1	1	1	1	1	1	1	1	1	1	1
K00476	1	1	1	1	1	1	1	1	1	1	1	1	1	1	1	1
K00479	0.879781	0.837037	0.816667	0.878788	0.7	0.8	0.833333	0.9375	1	1	0.555556	0.2	1	1	1	1
K00480	0.983607	0.977778	0.975	0.909091	1	1	1	1	1	1	1	1	1	1	1	1
K00481	0.967213	0.955556	0.95	0.848485	1	1	1	0.9375	1	1	1	1	1	1	1	1
K00483	0.989071	0.985185	0.983333	1	1	1	1	0.875	1	1	1	1	1	1	1	1
K00484	0.863388	0.903704	0.9	0.727273	1	1	1	0.8125	1	1	1	1	0.933333	0.5	1	1
K00485	0.956284	0.940741	0.933333	0.909091	1	1	1	0.9375	1	1	1	0.6	1	1	1	1
K00486	0.95082	0.933333	0.925	0.878788	1	1	1	0.6875	1	1	1	1	1	1	1	1
K00490	0.721311	0.651852	0.608333	0.484848	0.5	0.2	0.666667	0.8125	1	0.842105	0.444444	0.2	1	0.833333	1	1
K00491	0.754098	0.666667	0.625	0.515152	0.4	0.4	0.5	0.75	0.416667	1	0.777778	0.6	1	1	1	1
K00492	0.994536	0.992593	0.991667	0.969697	1	1	1	1	1	1	1	1	1	1	1	1
K00493	0.928962	0.903704	0.891667	0.757576	1	0.8	0.833333	0.8125	1	1	1	1	1	1	1	1
K00496	0.901639	0.866667	0.85	0.848485	0.9	0.6	1	0.5625	0.916667	1	0.777778	1	1	1	1	1
K00499	0.551913	0.392593	0.316667	0.121212	1	0.6	0.666667	0.25	0.166667	0.210526	0.555556	0.2	1	1	1	1
K00500	0.918033	0.888889	0.875	0.727273	1	1	1	0.6875	1	1	1	0.9	1	1	1	1
K00501	0.606557	0.488889	0.466667	0.30303	0.7	0.4	0.166667	0.5	0.333333	0.578947	0.777778	0.6	0.666667	0.875	1	1
K00503	0.568306	0.451852	0.391667	0.393939	0.2	0	0	0.4375	0.416667	0.684211	0.555556	0.2	0.933333	0.916667	0.842105	1
K00504	0.819672	0.755556	0.725	0.484848	0.7	0.8	1	0.6875	1	0.842105	0.777778	0.8	1	1	1	1
K00505	0.885246	0.844444	0.825	0.69697	0.9	0.8	1	0.75	0.833333	1	1	0.7	1	1	1	1
K00507	0.989071	0.985185	0.983333	0.939394	1	1	1	1	1	1	1	1	1	1	1	1
K00508	0.945355	0.925926	0.916667	0.909091	1	0.8	1	0.75	0.833333	1	1	1	1	1	1	1
K00510	0.901639	0.874074	0.875	0.636364	1	1	0.833333	0.9375	1	1	1	0.9	0.866667	1	0.947368	1
K00511	0.885246	0.844444	0.833333	0.606061	1	1	0.833333	0.8125	1	1	0.888889	0.8	0.933333	1	1	1
K00513	0.437158	0.377778	0.4	0.484848	0.5	0.4	0.666667	0.1875	0.333333	0.368421	0.333333	0.4	0.2	0.333333	0.947368	0.6
K00514	0.819672	0.755556	0.725	0.515152	0.8	0.4	0.833333	0.9375	1	0.842105	0.333333	0.9	1	1	1	1
K00517	0.989071	0.985185	0.983333	0.939394	1	1	1	1	1	1	1	1	1	1	1	1
K00518	0.437158	0.237037	0.2	0.151515	0.2	0.4	0.333333	0.0625	0.166667	0.368421	0.333333	0	0.533333	1	1	1
K00520	1	1	1	1	1	1	1	1	1	1	1	1	1	1	1	1
K00521	0.688525	0.659259	0.716667	0.757576	0.6	0.8	0.333333	0.5	0.833333	0.894737	0.666667	0.8	0.2	0.541667	1	1
K00522	0.868852	0.866667	0.891667	0.848485	1	1	1	0.8125	1	0.842105	1	0.8	0.666667	0.791667	0.947368	1
K00523	0.912568	0.881481	0.866667	0.757576	1	1	1	0.75	0.916667	1	1	0.7	1	1	1	1
K00525	1	1	1	1	1	1	1	1	1	1	1	1	1	1	1	1
K00526	1	1	1	1	1	1	1	1	1	1	1	1	1	1	1	1
K00527	1	1	1	1	1	1	1	1	1	1	1	1	1	1	1	1
K00528	1	1	1	1	1	1	1	1	1	1	1	1	1	1	1	1
K00529	1	1	1	1	1	1	1	1	1	1	1	1	1	1	1	1
K00530	0.639344	0.562963	0.525	0.363636	0.5	0.4	0.5	0.3125	0.916667	0.631579	0.444444	0.9	0.866667	0.708333	1	1
K00532	0.994536	1	1	1	1	1	1	1	1	1	1	1	1	0.958333	1	1
K00533	0.928962	1	1	1	1	1	1	1	1	1	1	1	1	0.625	1	0.2
K00535	0.885246	0.866667	0.975	0.969697	1	1	1	0.875	1	1	1	1	0	1	0.842105	1
K00537	1	1	1	1	1	1	1	1	1	1	1	1	1	1	1	1
K00538	0.693989	0.859259	0.958333	0.848485	1	1	1	1	1	1	1	1	0.0666667	0	0.473684	0.4
K00539	0.57377	0.711111	0.675	0.515152	0.8	0.8	0.833333	0.8125	0.666667	0.526316	0.666667	1	1	0.0416667	0.421053	0
K00540	1	1	1	1	1	1	1	1	1	1	1	1	1	1	1	1
K00542	0.31694	0.185185	0.191667	0.0909091	0.3	0	0.166667	0.1875	0.416667	0.315789	0.222222	0	0.133333	0.5	0.842105	1
K00544	0.519126	0.37037	0.308333	0.242424	0.2	0.4	0	0.4375	0.75	0.421053	0.111111	0	0.866667	0.875	1	1
K00547	1	1	1	1	1	1	1	1	1	1	1	1	1	1	1	1
K00548	1	1	1	1	1	1	1	1	1	1	1	1	1	1	1	1
K00549	1	1	1	1	1	1	1	1	1	1	1	1	1	1	1	1
K00551	0.36612	0.318519	0.358333	0.333333	0.7	0.4	0.333333	0.3125	0.25	0.473684	0.444444	0	0	0.333333	0.684211	0.6
K00552	0.797814	0.822222	0.875	0.727273	1	0.8	1	0.75	1	1	1	0.9	0.4	0.458333	1	1
K00554	1	1	1	1	1	1	1	1	1	1	1	1	1	1	1	1
K00555	0.983607	0.977778	0.983333	1	1	1	1	0.9375	1	1	1	0.9	0.933333	1	1	1
K00556	1	1	1	1	1	1	1	1	1	1	1	1	1	1	1	1
K00557	1	1	1	1	1	1	1	1	1	1	1	1	1	1	1	1
K00558	1	1	1	1	1	1	1	1	1	1	1	1	1	1	1	1
K00559	0.989071	0.992593	0.991667	0.969697	1	1	1	1	1	1	1	1	1	0.958333	1	1
K00560	1	1	1	1	1	1	1	1	1	1	1	1	1	1	1	1
K00563	1	1	1	1	1	1	1	1	1	1	1	1	1	1	1	1
K00564	1	1	1	1	1	1	1	1	1	1	1	1	1	1	1	1
K00565	0.972678	0.962963	0.991667	0.969697	1	1	1	1	1	1	1	1	0.733333	1	1	1
K00566	1	1	1	1	1	1	1	1	1	1	1	1	1	1	1	1
K00567	1	1	1	1	1	1	1	1	1	1	1	1	1	1	1	1
K00568	1	1	1	1	1	1	1	1	1	1	1	1	1	1	1	1
K00569	0.907104	0.874074	0.858333	0.757576	1	1	1	0.5625	1	0.947368	0.888889	1	1	1	1	1
K00570	1	1	1	1	1	1	1	1	1	1	1	1	1	1	1	1
K00571	1	1	1	1	1	1	1	1	1	1	1	1	1	1	1	1
K00573	0.994536	0.992593	0.991667	0.969697	1	1	1	1	1	1	1	1	1	1	1	1
K00574	1	1	1	1	1	1	1	1	1	1	1	1	1	1	1	1
K00575	1	1	1	1	1	1	1	1	1	1	1	1	1	1	1	1
K00577	0.622951	0.577778	0.625	0.393939	0.9	1	0.833333	0.4375	0.583333	1	1	0.1	0.2	0.5	1	1
K00579	0.759563	0.792593	0.825	0.757576	0.9	0.8	1	0.5	1	1	1	0.7	0.533333	0.5	0.894737	0.6
K00580	0.63388	0.688889	0.741667	0.545455	1	1	1	0.625	0.75	1	1	0.3	0.266667	0.208333	0.842105	0.4
K00581	0.52459	0.518519	0.583333	0.545455	1	1	1	0.0625	0.166667	1	0.888889	0.1	0	0.25	0.894737	0.6
K00582	0.349727	0.422222	0.416667	0.151515	0.7	0.6	0.5	0.3125	0.0833333	1	0.777778	0	0.466667	0.0416667	0.263158	0.2
K00583	0.377049	0.42963	0.483333	0.333333	0.9	0.4	1	0.0625	0	1	0.888889	0.2	0	0.125	0.315789	0.4
K00584	0.606557	0.637037	0.691667	0.545455	1	1	1	0.625	0.416667	1	0.888889	0.2	0.2	0.416667	0.736842	0.2
K00586	0.857923	0.807407	0.833333	0.848485	1	1	1	0.375	0.75	1	1	0.8	0.6	1	1	1
K00587	0.994536	0.992593	0.991667	0.969697	1	1	1	1	1	1	1	1	1	1	1	1
K00588	1	1	1	1	1	1	1	1	1	1	1	1	1	1	1	1
K00589	0.781421	0.711111	0.758333	0.636364	0.9	1	0.833333	0.625	0.75	0.947368	1	0.5	0.333333	0.958333	1	1
K00590	1	1	1	1	1	1	1	1	1	1	1	1	1	1	1	1
K00591	0.994536	0.992593	0.991667	0.969697	1	1	1	1	1	1	1	1	1	1	1	1
K00595	1	1	1	1	1	1	1	1	1	1	1	1	1	1	1	1
K00596	0.819672	0.777778	0.758333	0.575758	1	0.8	1	0.625	0.916667	1	0.555556	0.7	0.933333	0.875	1	1
K00597	0.748634	0.681481	0.683333	0.454545	0.7	0.8	0.5	0.9375	0.666667	0.894737	0.888889	0.5	0.666667	0.958333	0.894737	1
K00598	1	1	1	1	1	1	1	1	1	1	1	1	1	1	1	1
K00599	1	1	1	1	1	1	1	1	1	1	1	1	1	1	1	1
K00600	1	1	1	1	1	1	1	1	1	1	1	1	1	1	1	1
K00601	0.879781	0.881481	0.941667	0.878788	1	1	1	1	1	1	1	0.7	0.4	0.791667	0.947368	1
K00602	1	1	1	1	1	1	1	1	1	1	1	1	1	1	1	1
K00603	1	1	1	1	1	1	1	1	1	1	1	1	1	1	1	1
K00604	1	1	1	1	1	1	1	1	1	1	1	1	1	1	1	1
K00605	1	1	1	1	1	1	1	1	1	1	1	1	1	1	1	1
K00606	1	1	1	1	1	1	1	1	1	1	1	1	1	1	1	1
K00607	0.967213	0.977778	0.975	1	1	1	1	0.8125	1	1	1	1	1	0.875	1	1
K00609	1	1	1	1	1	1	1	1	1	1	1	1	1	1	1	1
K00610	0.967213	1	1	1	1	1	1	1	1	1	1	1	1	0.75	1	1
K00611	1	1	1	1	1	1	1	1	1	1	1	1	1	1	1	1
K00612	0.978142	0.97037	0.966667	0.878788	1	1	1	1	1	1	1	1	1	1	1	1
K00613	0.956284	0.940741	0.933333	0.878788	0.9	1	0.833333	1	1	0.947368	0.888889	1	1	1	1	1
K00614	0.989071	0.992593	0.991667	0.969697	1	1	1	1	1	1	1	1	1	0.958333	1	1
K00615	1	1	1	1	1	1	1	1	1	1	1	1	1	1	1	1
K00616	1	1	1	1	1	1	1	1	1	1	1	1	1	1	1	1
K00618	0.57377	0.525926	0.566667	0.484848	0.7	0.8	0.833333	0.5	0.333333	0.736842	0.777778	0.3	0.2	0.5	0.947368	0.8
K00619	1	1	1	1	1	1	1	1	1	1	1	1	1	1	1	1
K00620	1	1	1	1	1	1	1	1	1	1	1	1	1	1	1	1
K00621	0.989071	0.985185	1	1	1	1	1	1	1	1	1	1	0.866667	1	1	1
K00622	0.480874	0.422222	0.433333	0.424242	0.3	0.2	0.166667	0.375	0.75	0.631579	0.555556	0.1	0.333333	0.333333	0.947368	1
K00623	0.540984	0.444444	0.441667	0.333333	0.5	0.8	0.833333	0.125	0.5	0.473684	0.666667	0.5	0.466667	0.833333	0.789474	0.8
K00624	0.945355	0.925926	0.916667	0.909091	1	0.8	1	0.75	1	1	0.888889	0.9	1	1	1	1
K00625	1	1	1	1	1	1	1	1	1	1	1	1	1	1	1	1
K00626	1	1	1	1	1	1	1	1	1	1	1	1	1	1	1	1
K00627	1	1	1	1	1	1	1	1	1	1	1	1	1	1	1	1
K00629	0.655738	0.592593	0.583333	0.575758	0.7	0.2	0.5	0.375	0.75	0.736842	1	0.2	0.666667	0.666667	1	1
K00631	0.989071	0.985185	0.983333	1	1	1	1	0.875	1	1	1	1	1	1	1	1
K00632	1	1	1	1	1	1	1	1	1	1	1	1	1	1	1	1
K00633	1	1	1	1	1	1	1	1	1	1	1	1	1	1	1	1
K00634	1	1	1	1	1	1	1	1	1	1	1	1	1	1	1	1
K00635	0.79235	0.718519	0.683333	0.545455	1	0.8	0.666667	0.625	0.333333	0.842105	1	0.7	1	1	1	1
K00637	0.901639	0.866667	0.875	0.878788	1	1	1	0.5	0.833333	1	1	0.9	0.8	1	1	1
K00638	1	1	1	1	1	1	1	1	1	1	1	1	1	1	1	1
K00639	1	1	1	1	1	1	1	1	1	1	1	1	1	1	1	1
K00640	1	1	1	1	1	1	1	1	1	1	1	1	1	1	1	1
K00641	1	1	1	1	1	1	1	1	1	1	1	1	1	1	1	1
K00643	0.978142	0.97037	0.966667	0.909091	1	1	1	1	1	1	1	0.9	1	1	1	1
K00645	1	1	1	1	1	1	1	1	1	1	1	1	1	1	1	1
K00646	0.693989	0.696296	0.675	0.636364	1	1	1	0.3125	0.5	0.736842	1	0.5	0.866667	0.458333	0.947368	0.8
K00647	1	1	1	1	1	1	1	1	1	1	1	1	1	1	1	1
K00648	1	1	1	1	1	1	1	1	1	1	1	1	1	1	1	1
K00649	0.781421	0.703704	0.75	0.69697	0.8	0.8	0.833333	0.875	0.916667	0.684211	0.777778	0.5	0.333333	1	1	1
K00650	0.786885	0.777778	0.808333	0.515152	0.8	1	0.833333	0.9375	1	0.842105	1	1	0.533333	0.708333	0.894737	1
K00651	1	1	1	1	1	1	1	1	1	1	1	1	1	1	1	1
K00652	1	1	1	1	1	1	1	1	1	1	1	1	1	1	1	1
K00654	0.978142	0.97037	0.975	0.939394	1	1	1	0.9375	1	1	1	1	0.933333	1	1	1
K00655	1	1	1	1	1	1	1	1	1	1	1	1	1	1	1	1
K00656	1	1	1	1	1	1	1	1	1	1	1	1	1	1	1	1
K00657	1	1	1	1	1	1	1	1	1	1	1	1	1	1	1	1
K00658	1	1	1	1	1	1	1	1	1	1	1	1	1	1	1	1
K00660	0.218579	0.0888889	0.075	0.0606061	0.1	0.2	0.166667	0.0625	0	0.105263	0.111111	0	0.2	0.25	1	0.6
K00661	1	1	1	1	1	1	1	1	1	1	1	1	1	1	1	1
K00662	1	1	1	1	1	1	1	1	1	1	1	1	1	1	1	1
K00663	0.961749	0.97037	0.966667	0.878788	1	1	1	1	1	1	1	1	1	0.875	1	1
K00664	0.163934	0.185185	0.208333	0.212121	0.3	0.4	0.833333	0.125	0	0.210526	0.111111	0.1	0	0.0416667	0.157895	0.2
K00665	0.989071	0.985185	0.983333	0.939394	1	1	1	1	1	1	1	1	1	1	1	1
K00666	1	1	1	1	1	1	1	1	1	1	1	1	1	1	1	1
K00667	0.967213	0.955556	0.95	0.878788	1	1	1	0.9375	1	1	1	0.9	1	1	1	1
K00668	0.901639	0.866667	0.85	0.818182	0.9	0.8	1	0.5625	1	1	1	0.7	1	1	1	1
K00669	0.617486	0.740741	0.825	0.818182	0.7	0.4	1	1	0.75	0.684211	1	1	0.0666667	0	0.631579	0.2
K00670	1	1	1	1	1	1	1	1	1	1	1	1	1	1	1	1
K00671	0.961749	0.955556	0.95	0.878788	1	1	1	1	1	1	1	0.8	1	1	0.947368	1
K00672	0.726776	0.62963	0.608333	0.575758	1	1	0.833333	0.1875	0.333333	1	0.888889	0	0.8	1	1	1
K00673	0.901639	0.866667	0.85	0.818182	0.8	0.8	0.833333	0.625	1	0.947368	1	0.9	1	1	1	1
K00674	1	1	1	1	1	1	1	1	1	1	1	1	1	1	1	1
K00675	1	1	1	1	1	1	1	1	1	1	1	1	1	1	1	1
K00676	1	1	1	1	1	1	1	1	1	1	1	1	1	1	1	1
K00677	1	1	1	1	1	1	1	1	1	1	1	1	1	1	1	1
K00679	0.901639	0.866667	0.875	0.818182	1	1	1	0.75	0.916667	1	1	0.6	0.8	1	1	1
K00680	1	1	1	1	1	1	1	1	1	1	1	1	1	1	1	1
K00681	1	1	1	1	1	1	1	1	1	1	1	1	1	1	1	1
K00683	1	1	1	1	1	1	1	1	1	1	1	1	1	1	1	1
K00684	1	1	1	1	1	1	1	1	1	1	1	1	1	1	1	1
K00685	0.989071	0.985185	0.983333	0.939394	1	1	1	1	1	1	1	1	1	1	1	1
K00687	0.907104	1	1	1	1	1	1	1	1	1	1	1	1	0.375	0.894737	1
K00688	1	1	1	1	1	1	1	1	1	1	1	1	1	1	1	1
K00689	0.879781	0.962963	1	1	1	1	1	1	1	1	1	1	0.666667	0.375	0.894737	1
K00690	1	1	1	1	1	1	1	1	1	1	1	1	1	1	1	1
K00691	1	1	1	1	1	1	1	1	1	1	1	1	1	1	1	1
K00692	0.956284	0.940741	0.991667	0.969697	1	1	1	1	1	1	1	1	0.533333	1	1	1
K00693	0.983607	0.977778	0.983333	0.939394	1	1	1	1	1	1	1	1	0.933333	1	1	1
K00694	1	1	1	1	1	1	1	1	1	1	1	1	1	1	1	1
K00695	0.95082	0.948148	0.966667	1	1	1	1	0.75	1	1	1	1	0.8	0.916667	1	1
K00696	1	1	1	1	1	1	1	1	1	1	1	1	1	1	1	1
K00697	0.994536	0.992593	0.991667	0.969697	1	1	1	1	1	1	1	1	1	1	1	1
K00698	1	1	1	1	1	1	1	1	1	1	1	1	1	1	1	1
K00699	0.994536	0.992593	0.991667	0.969697	1	1	1	1	1	1	1	1	1	1	1	1
K00700	1	1	1	1	1	1	1	1	1	1	1	1	1	1	1	1
K00701	1	1	1	1	1	1	1	1	1	1	1	1	1	1	1	1
K00702	0.978142	0.992593	1	1	1	1	1	1	1	1	1	1	0.933333	0.958333	1	0.6
K00703	1	1	1	1	1	1	1	1	1	1	1	1	1	1	1	1
K00705	1	1	1	1	1	1	1	1	1	1	1	1	1	1	1	1
K00706	0.939891	0.933333	0.991667	0.969697	1	1	1	1	1	1	1	1	0.466667	0.916667	1	1
K00709	0.781421	0.733333	0.825	1	0.9	0.8	1	0.5625	1	0.947368	0.777778	0.1	0	0.958333	0.842105	1
K00710	0.989071	0.985185	0.983333	0.939394	1	1	1	1	1	1	1	1	1	1	1	1
K00712	1	1	1	1	1	1	1	1	1	1	1	1	1	1	1	1
K00713	0.759563	0.785185	0.875	0.757576	1	0.8	1	1	1	0.736842	1	0.9	0.0666667	0.416667	0.947368	1
K00718	0.770492	0.755556	0.8	0.636364	0.8	0.8	1	0.875	1	0.631579	1	1	0.4	0.791667	0.789474	1
K00720	0.994536	0.992593	0.991667	0.969697	1	1	1	1	1	1	1	1	1	1	1	1
K00721	1	1	1	1	1	1	1	1	1	1	1	1	1	1	1	1
K00726	0.961749	0.955556	0.95	0.939394	1	1	1	0.75	1	1	1	1	1	1	0.947368	1
K00728	1	1	1	1	1	1	1	1	1	1	1	1	1	1	1	1
K00729	1	1	1	1	1	1	1	1	1	1	1	1	1	1	1	1
K00731	0.63388	0.548148	0.516667	0.363636	0.4	0	0.333333	0.75	1	0.578947	0.777778	0.2	0.8	1	0.684211	1
K00733	0.617486	0.511111	0.516667	0.393939	0.6	0.8	0.833333	0.625	0.666667	0.368421	0.666667	0.3	0.466667	1	0.789474	1
K00736	0.704918	0.688889	0.741667	0.636364	1	0.8	1	0.5	0.583333	0.947368	0.777778	0.8	0.266667	0.75	0.684211	1
K00737	0.961749	0.948148	0.958333	0.848485	1	1	1	1	1	1	1	1	0.866667	1	1	1
K00738	0.63388	0.57037	0.616667	0.454545	0.8	0.4	0.666667	0.4375	0.833333	0.947368	0.777778	0.3	0.2	0.75	0.947368	0.6
K00742	0.502732	0.585185	0.591667	0.666667	0.4	0.6	0.833333	0.625	1	0.315789	0.222222	0.7	0.533333	0.166667	0.473684	0
K00743	0.961749	0.985185	0.983333	0.939394	1	1	1	1	1	1	1	1	1	0.791667	1	1
K00744	0.677596	0.696296	0.758333	0.69697	0.9	1	0.666667	0.5625	0.583333	0.947368	1	0.7	0.2	0.583333	0.578947	1
K00745	0.918033	1	1	1	1	1	1	1	1	1	1	1	1	0.416667	0.947368	1
K00746	0.704918	0.659259	0.716667	0.575758	0.6	0.8	1	0.6875	0.916667	0.842105	0.555556	0.8	0.2	0.791667	0.842105	1
K00747	0.480874	0.466667	0.483333	0.393939	0.4	0.2	0.333333	0.625	0.583333	0.789474	0.555556	0.1	0.333333	0.333333	0.684211	0.8
K00748	1	1	1	1	1	1	1	1	1	1	1	1	1	1	1	1
K00749	0.983607	0.977778	0.975	0.909091	1	1	1	1	1	1	1	1	1	1	1	1
K00750	0.918033	0.896296	0.908333	0.818182	1	1	1	0.75	1	1	1	0.9	0.8	1	0.947368	1
K00752	1	1	1	1	1	1	1	1	1	1	1	1	1	1	1	1
K00753	0.885246	0.844444	0.858333	0.69697	1	1	1	1	1	0.894737	1	0.5	0.733333	1	1	1
K00754	1	1	1	1	1	1	1	1	1	1	1	1	1	1	1	1
K00756	1	1	1	1	1	1	1	1	1	1	1	1	1	1	1	1
K00757	1	1	1	1	1	1	1	1	1	1	1	1	1	1	1	1
K00758	1	1	1	1	1	1	1	1	1	1	1	1	1	1	1	1
K00759	1	1	1	1	1	1	1	1	1	1	1	1	1	1	1	1
K00760	1	1	1	1	1	1	1	1	1	1	1	1	1	1	1	1
K00761	1	1	1	1	1	1	1	1	1	1	1	1	1	1	1	1
K00762	1	1	1	1	1	1	1	1	1	1	1	1	1	1	1	1
K00763	1	1	1	1	1	1	1	1	1	1	1	1	1	1	1	1
K00764	1	1	1	1	1	1	1	1	1	1	1	1	1	1	1	1
K00765	1	1	1	1	1	1	1	1	1	1	1	1	1	1	1	1
K00766	1	1	1	1	1	1	1	1	1	1	1	1	1	1	1	1
K00767	1	1	1	1	1	1	1	1	1	1	1	1	1	1	1	1
K00768	1	1	1	1	1	1	1	1	1	1	1	1	1	1	1	1
K00769	0.956284	0.948148	0.941667	0.848485	1	1	1	0.875	1	1	1	1	1	0.958333	1	1
K00770	0.327869	0.281481	0.316667	0.242424	0.4	0.4	0.166667	0.375	0.333333	0.368421	0.555556	0.1	0	0.166667	0.789474	0.6
K00771	0.857923	0.837037	0.85	0.69697	0.8	0.6	0.833333	1	1	0.842105	1	1	0.733333	0.833333	1	1
K00772	1	1	1	1	1	1	1	1	1	1	1	1	1	1	1	1
K00773	1	1	1	1	1	1	1	1	1	1	1	1	1	1	1	1
K00777	1	1	1	1	1	1	1	1	1	1	1	1	1	1	1	1
K00781	0.289617	0.318519	0.341667	0.242424	0.3	0.2	0.5	0.25	0.833333	0.263158	0.444444	0.3	0.133333	0.125	0.157895	0.8
K00782	1	1	1	1	1	1	1	1	1	1	1	1	1	1	1	1
K00783	1	1	1	1	1	1	1	1	1	1	1	1	1	1	1	1
K00784	1	1	1	1	1	1	1	1	1	1	1	1	1	1	1	1
K00786	1	1	1	1	1	1	1	1	1	1	1	1	1	1	1	1
K00787	0.945355	0.933333	0.966667	0.969697	0.9	1	1	1	1	1	1	0.8	0.666667	1	0.947368	1
K00788	1	1	1	1	1	1	1	1	1	1	1	1	1	1	1	1
K00789	1	1	1	1	1	1	1	1	1	1	1	1	1	1	1	1
K00790	1	1	1	1	1	1	1	1	1	1	1	1	1	1	1	1
K00791	1	1	1	1	1	1	1	1	1	1	1	1	1	1	1	1
K00793	1	1	1	1	1	1	1	1	1	1	1	1	1	1	1	1
K00794	1	1	1	1	1	1	1	1	1	1	1	1	1	1	1	1
K00795	1	1	1	1	1	1	1	1	1	1	1	1	1	1	1	1
K00796	1	1	1	1	1	1	1	1	1	1	1	1	1	1	1	1
K00797	1	1	1	1	1	1	1	1	1	1	1	1	1	1	1	1
K00798	1	1	1	1	1	1	1	1	1	1	1	1	1	1	1	1
K00799	1	1	1	1	1	1	1	1	1	1	1	1	1	1	1	1
K00800	1	1	1	1	1	1	1	1	1	1	1	1	1	1	1	1
K00801	0.967213	0.955556	0.958333	0.848485	1	1	1	1	1	1	1	1	0.933333	1	1	1
K00802	0.540984	0.57037	0.616667	0.242424	0.6	0.6	1	1	0.75	0.684211	0.666667	0.7	0.2	0.375	0.421053	1
K00803	1	1	1	1	1	1	1	1	1	1	1	1	1	1	1	1
K00804	0.743169	0.659259	0.641667	0.454545	0.6	0.8	0.666667	0.625	0.5	0.894737	0.888889	0.7	0.8	1	0.947368	1
K00805	1	1	1	1	1	1	1	1	1	1	1	1	1	1	1	1
K00806	1	1	1	1	1	1	1	1	1	1	1	1	1	1	1	1
K00807	0.163934	0.111111	0.116667	0.030303	0	0.2	0.333333	0.0625	0.25	0.210526	0.222222	0	0.0666667	0	0.736842	0.2
K00808	0.928962	0.903704	0.891667	0.787879	1	1	1	1	1	1	1	0.4	1	1	1	1
K00809	0.989071	0.985185	0.983333	1	1	1	1	0.875	1	1	1	1	1	1	1	1
K00810	0.961749	0.948148	0.941667	0.939394	1	1	1	0.6875	1	1	1	1	1	1	1	1
K00812	1	1	1	1	1	1	1	1	1	1	1	1	1	1	1	1
K00813	0.989071	0.985185	0.983333	0.939394	1	1	1	1	1	1	1	1	1	1	1	1
K00814	0.978142	0.97037	0.975	0.909091	1	1	1	1	1	1	1	1	0.933333	1	1	1
K00815	0.972678	0.962963	0.975	0.909091	1	1	1	1	1	1	1	1	0.866667	1	1	1
K00816	0.972678	0.962963	0.958333	0.848485	1	1	1	1	1	1	1	1	1	1	1	1
K00817	1	1	1	1	1	1	1	1	1	1	1	1	1	1	1	1
K00818	1	1	1	1	1	1	1	1	1	1	1	1	1	1	1	1
K00819	1	1	1	1	1	1	1	1	1	1	1	1	1	1	1	1
K00820	1	1	1	1	1	1	1	1	1	1	1	1	1	1	1	1
K00821	1	1	1	1	1	1	1	1	1	1	1	1	1	1	1	1
K00822	0.972678	0.962963	0.958333	0.878788	1	1	1	0.9375	1	1	1	1	1	1	1	1
K00823	1	1	1	1	1	1	1	1	1	1	1	1	1	1	1	1
K00824	1	1	1	1	1	1	1	1	1	1	1	1	1	1	1	1
K00825	0.956284	0.955556	0.95	0.848485	1	1	1	0.9375	1	1	1	1	1	0.916667	1	1
K00826	1	1	1	1	1	1	1	1	1	1	1	1	1	1	1	1
K00827	0.918033	0.888889	0.875	0.787879	1	1	1	0.625	1	1	1	0.8	1	1	1	1
K00830	1	1	1	1	1	1	1	1	1	1	1	1	1	1	1	1
K00831	1	1	1	1	1	1	1	1	1	1	1	1	1	1	1	1
K00832	1	1	1	1	1	1	1	1	1	1	1	1	1	1	1	1
K00833	1	1	1	1	1	1	1	1	1	1	1	1	1	1	1	1
K00835	0.961749	0.948148	0.941667	0.848485	1	1	1	0.875	1	1	1	1	1	1	1	1
K00836	1	1	1	1	1	1	1	1	1	1	1	1	1	1	1	1
K00837	1	1	1	1	1	1	1	1	1	1	1	1	1	1	1	1
K00838	0.901639	0.911111	0.9	0.757576	0.9	1	1	0.8125	1	1	1	1	1	0.791667	0.947368	1
K00839	1	1	1	1	1	1	1	1	1	1	1	1	1	1	1	1
K00840	0.956284	0.955556	0.95	0.909091	1	1	1	0.8125	1	1	1	1	1	0.916667	1	1
K00841	0.994536	1	1	1	1	1	1	1	1	1	1	1	1	0.958333	1	1
K00842	0.901639	0.918519	0.966667	0.878788	1	1	1	1	1	1	1	1	0.533333	0.791667	0.894737	1
K00844	0.994536	0.992593	1	1	1	1	1	1	1	1	1	1	0.933333	1	1	1
K00845	1	1	1	1	1	1	1	1	1	1	1	1	1	1	1	1
K00846	0.956284	0.948148	0.966667	0.878788	1	1	1	1	1	1	1	1	0.8	0.958333	1	1
K00847	1	1	1	1	1	1	1	1	1	1	1	1	1	1	1	1
K00848	1	1	1	1	1	1	1	1	1	1	1	1	1	1	1	1
K00849	1	1	1	1	1	1	1	1	1	1	1	1	1	1	1	1
K00850	1	1	1	1	1	1	1	1	1	1	1	1	1	1	1	1
K00851	1	1	1	1	1	1	1	1	1	1	1	1	1	1	1	1
K00852	1	1	1	1	1	1	1	1	1	1	1	1	1	1	1	1
K00853	1	1	1	1	1	1	1	1	1	1	1	1	1	1	1	1
K00854	1	1	1	1	1	1	1	1	1	1	1	1	1	1	1	1
K00855	0.972678	0.962963	0.958333	0.848485	1	1	1	1	1	1	1	1	1	1	1	1
K00856	1	1	1	1	1	1	1	1	1	1	1	1	1	1	1	1
K00857	1	1	1	1	1	1	1	1	1	1	1	1	1	1	1	1
K00858	1	1	1	1	1	1	1	1	1	1	1	1	1	1	1	1
K00859	1	1	1	1	1	1	1	1	1	1	1	1	1	1	1	1
K00860	1	1	1	1	1	1	1	1	1	1	1	1	1	1	1	1
K00861	1	1	1	1	1	1	1	1	1	1	1	1	1	1	1	1
K00862	0.693989	0.637037	0.608333	0.454545	0.6	0.6	0.666667	0.8125	0.75	0.947368	0.444444	0.1	0.866667	0.708333	1	1
K00863	1	1	1	1	1	1	1	1	1	1	1	1	1	1	1	1
K00864	1	1	1	1	1	1	1	1	1	1	1	1	1	1	1	1
K00865	1	1	1	1	1	1	1	1	1	1	1	1	1	1	1	1
K00866	0.743169	0.681481	0.733333	0.515152	1	0.8	0.833333	0.6875	0.583333	1	1	0.6	0.266667	0.833333	1	1
K00867	1	1	1	1	1	1	1	1	1	1	1	1	1	1	1	1
K00868	1	1	1	1	1	1	1	1	1	1	1	1	1	1	1	1
K00869	0.994536	0.992593	0.991667	0.969697	1	1	1	1	1	1	1	1	1	1	1	1
K00870	1	1	1	1	1	1	1	1	1	1	1	1	1	1	1	1
K00871	0.918033	0.888889	0.908333	0.848485	0.9	1	1	1	1	1	1	0.5	0.733333	1	1	1
K00872	1	1	1	1	1	1	1	1	1	1	1	1	1	1	1	1
K00873	1	1	1	1	1	1	1	1	1	1	1	1	1	1	1	1
K00874	1	1	1	1	1	1	1	1	1	1	1	1	1	1	1	1
K00875	0.863388	0.844444	0.825	0.757576	0.6	1	0.833333	0.6875	1	1	0.888889	0.8	1	0.833333	1	1
K00876	1	1	1	1	1	1	1	1	1	1	1	1	1	1	1	1
K00877	0.934426	0.933333	0.975	0.939394	1	1	1	1	0.916667	1	1	1	0.6	0.875	1	1
K00878	1	1	1	1	1	1	1	1	1	1	1	1	1	1	1	1
K00879	0.994536	1	1	1	1	1	1	1	1	1	1	1	1	0.958333	1	1
K00880	0.989071	1	1	1	1	1	1	1	1	1	1	1	1	0.916667	1	1
K00881	0.934426	0.992593	0.991667	0.969697	1	1	1	1	1	1	1	1	1	0.583333	1	0.8
K00882	1	1	1	1	1	1	1	1	1	1	1	1	1	1	1	1
K00883	0.989071	0.985185	0.983333	1	1	1	1	0.875	1	1	1	1	1	1	1	1
K00884	1	1	1	1	1	1	1	1	1	1	1	1	1	1	1	1
K00885	0.961749	0.992593	0.991667	0.969697	1	1	1	1	1	1	1	1	1	0.75	1	1
K00886	1	1	1	1	1	1	1	1	1	1	1	1	1	1	1	1
K00888	1	1	1	1	1	1	1	1	1	1	1	1	1	1	1	1
K00889	1	1	1	1	1	1	1	1	1	1	1	1	1	1	1	1
K00891	1	1	1	1	1	1	1	1	1	1	1	1	1	1	1	1
K00892	0.934426	0.940741	0.933333	0.939394	1	1	1	0.625	1	1	1	1	1	0.875	0.947368	1
K00894	0.967213	0.955556	0.966667	0.909091	1	1	1	0.9375	1	1	1	1	0.866667	1	1	1
K00895	1	1	1	1	1	1	1	1	1	1	1	1	1	1	1	1
K00897	0.956284	0.985185	0.991667	1	1	1	1	1	1	1	1	0.9	0.933333	0.75	1	1
K00899	1	1	1	1	1	1	1	1	1	1	1	1	1	1	1	1
K00900	0.961749	0.948148	0.966667	0.878788	1	1	1	1	1	1	1	1	0.8	1	1	1
K00901	1	1	1	1	1	1	1	1	1	1	1	1	1	1	1	1
K00902	0.868852	0.822222	0.825	0.666667	1	1	1	0.5625	1	1	1	0.7	0.8	1	1	1
K00903	1	1	1	1	1	1	1	1	1	1	1	1	1	1	1	1
K00906	0.956284	0.940741	0.933333	0.969697	1	1	1	0.625	1	0.947368	1	1	1	1	1	1
K00907	0.994536	0.992593	0.991667	0.969697	1	1	1	1	1	1	1	1	1	1	1	1
K00908	1	1	1	1	1	1	1	1	1	1	1	1	1	1	1	1
K00909	0.945355	0.925926	0.925	0.757576	1	1	1	1	0.916667	1	1	1	0.933333	1	1	1
K00910	0.754098	0.703704	0.7	0.363636	0.9	0.8	0.833333	0.9375	0.583333	0.947368	0.777778	0.7	0.733333	1	0.736842	1
K00911	0.879781	0.837037	0.858333	0.757576	1	0.8	1	0.875	0.833333	1	1	0.6	0.666667	1	1	1
K00912	1	1	1	1	1	1	1	1	1	1	1	1	1	1	1	1
K00913	0.754098	0.718519	0.741667	0.515152	1	1	0.833333	0.625	0.666667	0.947368	1	0.7	0.533333	1	0.736842	0.6
K00914	0.983607	0.977778	0.983333	0.939394	1	1	1	1	1	1	1	1	0.933333	1	1	1
K00916	0.989071	0.985185	0.983333	0.939394	1	1	1	1	1	1	1	1	1	1	1	1
K00917	0.994536	1	1	1	1	1	1	1	1	1	1	1	1	0.958333	1	1
K00918	0.803279	0.82963	0.916667	0.787879	1	1	1	1	1	1	1	0.7	0.133333	0.5	1	0.8
K00919	1	1	1	1	1	1	1	1	1	1	1	1	1	1	1	1
K00921	0.994536	0.992593	0.991667	0.969697	1	1	1	1	1	1	1	1	1	1	1	1
K00922	0.978142	0.97037	0.975	0.909091	1	1	1	1	1	1	1	1	0.933333	1	1	1
K00923	0.928962	0.903704	0.941667	0.818182	1	1	1	1	1	1	1	0.9	0.6	1	1	1
K00924	1	1	1	1	1	1	1	1	1	1	1	1	1	1	1	1
K00925	1	1	1	1	1	1	1	1	1	1	1	1	1	1	1	1
K00926	1	1	1	1	1	1	1	1	1	1	1	1	1	1	1	1
K00927	1	1	1	1	1	1	1	1	1	1	1	1	1	1	1	1
K00928	1	1	1	1	1	1	1	1	1	1	1	1	1	1	1	1
K00929	0.972678	0.977778	1	1	1	1	1	1	1	1	1	1	0.8	0.916667	1	1
K00930	1	1	1	1	1	1	1	1	1	1	1	1	1	1	1	1
K00931	1	1	1	1	1	1	1	1	1	1	1	1	1	1	1	1
K00932	0.857923	0.955556	0.95	0.848485	1	1	1	1	1	1	0.888889	1	1	0.333333	1	0.2
K00933	0.885246	0.844444	0.825	0.757576	0.7	1	0.833333	0.9375	1	1	0.888889	0.3	1	1	1	1
K00934	0.934426	0.911111	0.975	0.969697	1	1	1	1	1	1	1	0.8	0.4	1	1	1
K00936	1	1	1	1	1	1	1	1	1	1	1	1	1	1	1	1
K00937	1	1	1	1	1	1	1	1	1	1	1	1	1	1	1	1
K00938	0.978142	0.97037	0.991667	0.969697	1	1	1	1	1	1	1	1	0.8	1	1	1
K00939	1	1	1	1	1	1	1	1	1	1	1	1	1	1	1	1
K00940	1	1	1	1	1	1	1	1	1	1	1	1	1	1	1	1
K00941	1	1	1	1	1	1	1	1	1	1	1	1	1	1	1	1
K00942	1	1	1	1	1	1	1	1	1	1	1	1	1	1	1	1
K00943	1	1	1	1	1	1	1	1	1	1	1	1	1	1	1	1
K00944	0.885246	0.881481	0.875	0.666667	1	1	1	0.875	0.916667	1	1	0.9	0.933333	0.958333	0.789474	1
K00945	1	1	1	1	1	1	1	1	1	1	1	1	1	1	1	1
K00946	1	1	1	1	1	1	1	1	1	1	1	1	1	1	1	1
K00947	1	1	1	1	1	1	1	1	1	1	1	1	1	1	1	1
K00948	1	1	1	1	1	1	1	1	1	1	1	1	1	1	1	1
K00949	1	1	1	1	1	1	1	1	1	1	1	1	1	1	1	1
K00950	1	1	1	1	1	1	1	1	1	1	1	1	1	1	1	1
K00951	1	1	1	1	1	1	1	1	1	1	1	1	1	1	1	1
K00952	0.945355	0.925926	0.991667	0.969697	1	1	1	1	1	1	1	1	0.4	1	1	1
K00953	0.967213	0.955556	1	1	1	1	1	1	1	1	1	1	0.6	1	1	1
K00954	1	1	1	1	1	1	1	1	1	1	1	1	1	1	1	1
K00955	1	1	1	1	1	1	1	1	1	1	1	1	1	1	1	1
K00956	1	1	1	1	1	1	1	1	1	1	1	1	1	1	1	1
K00957	1	1	1	1	1	1	1	1	1	1	1	1	1	1	1	1
K00958	0.994536	0.992593	0.991667	0.969697	1	1	1	1	1	1	1	1	1	1	1	1
K00960	0.912568	0.888889	0.875	0.818182	1	1	1	0.4375	1	1	1	1	1	0.958333	1	1
K00961	0.896175	0.918519	0.991667	0.969697	1	1	1	1	1	1	1	1	0.333333	0.791667	1	0.4
K00962	1	1	1	1	1	1	1	1	1	1	1	1	1	1	1	1
K00963	1	1	1	1	1	1	1	1	1	1	1	1	1	1	1	1
K00965	1	1	1	1	1	1	1	1	1	1	1	1	1	1	1	1
K00966	1	1	1	1	1	1	1	1	1	1	1	1	1	1	1	1
K00967	0.956284	0.940741	0.95	0.818182	1	1	1	1	1	1	1	1	0.866667	1	1	1
K00968	1	1	1	1	1	1	1	1	1	1	1	1	1	1	1	1
K00969	1	1	1	1	1	1	1	1	1	1	1	1	1	1	1	1
K00970	1	1	1	1	1	1	1	1	1	1	1	1	1	1	1	1
K00971	1	1	1	1	1	1	1	1	1	1	1	1	1	1	1	1
K00972	1	1	1	1	1	1	1	1	1	1	1	1	1	1	1	1
K00973	1	1	1	1	1	1	1	1	1	1	1	1	1	1	1	1
K00974	1	1	1	1	1	1	1	1	1	1	1	1	1	1	1	1
K00975	1	1	1	1	1	1	1	1	1	1	1	1	1	1	1	1
K00978	1	1	1	1	1	1	1	1	1	1	1	1	1	1	1	1
K00979	1	1	1	1	1	1	1	1	1	1	1	1	1	1	1	1
K00980	1	1	1	1	1	1	1	1	1	1	1	1	1	1	1	1
K00981	1	1	1	1	1	1	1	1	1	1	1	1	1	1	1	1
K00982	1	1	1	1	1	1	1	1	1	1	1	1	1	1	1	1
K00983	1	1	1	1	1	1	1	1	1	1	1	1	1	1	1	1
K00984	0.945355	1	1	1	1	1	1	1	1	1	1	1	1	0.625	1	0.8
K00985	0.989071	1	1	1	1	1	1	1	1	1	1	1	1	0.916667	1	1
K00986	1	1	1	1	1	1	1	1	1	1	1	1	1	1	1	1
K00988	0.836066	0.777778	0.833333	0.69697	1	1	1	0.625	0.666667	1	1	1	0.333333	1	1	1
K00989	1	1	1	1	1	1	1	1	1	1	1	1	1	1	1	1
K00990	1	1	1	1	1	1	1	1	1	1	1	1	1	1	1	1
K00991	1	1	1	1	1	1	1	1	1	1	1	1	1	1	1	1
K00992	1	1	1	1	1	1	1	1	1	1	1	1	1	1	1	1
K00993	0.846995	0.792593	0.775	0.606061	1	1	1	0.625	0.75	0.894737	1	0.7	0.933333	1	1	1
K00995	1	1	1	1	1	1	1	1	1	1	1	1	1	1	1	1
K00996	1	1	1	1	1	1	1	1	1	1	1	1	1	1	1	1
K00997	1	1	1	1	1	1	1	1	1	1	1	1	1	1	1	1
K00998	1	1	1	1	1	1	1	1	1	1	1	1	1	1	1	1
K00999	0.765027	0.681481	0.7	0.515152	0.8	1	1	0.6875	0.333333	1	0.888889	0.6	0.533333	1	1	1
K01000	1	1	1	1	1	1	1	1	1	1	1	1	1	1	1	1
K01001	0.983607	0.977778	1	1	1	1	1	1	1	1	1	1	0.8	1	1	1
K01002	1	1	1	1	1	1	1	1	1	1	1	1	1	1	1	1
K01003	0.983607	0.977778	0.975	0.939394	1	1	1	0.9375	1	1	1	1	1	1	1	1
K01004	0.704918	0.6	0.55	0.545455	0.2	0.4	0.333333	0.5625	0.75	0.578947	0.555556	0.8	1	1	1	1
K01005	1	1	1	1	1	1	1	1	1	1	1	1	1	1	1	1
K01006	1	1	1	1	1	1	1	1	1	1	1	1	1	1	1	1
K01007	1	1	1	1	1	1	1	1	1	1	1	1	1	1	1	1
K01008	1	1	1	1	1	1	1	1	1	1	1	1	1	1	1	1
K01011	1	1	1	1	1	1	1	1	1	1	1	1	1	1	1	1
K01012	1	1	1	1	1	1	1	1	1	1	1	1	1	1	1	1
K01013	0.519126	0.348148	0.266667	0.363636	0	0	0.166667	0.1875	0	0.578947	0.111111	0.4	1	1	1	1
K01014	0.459016	0.266667	0.208333	0.181818	0.1	0.2	0.5	0.25	0.0833333	0.368421	0.222222	0	0.733333	1	1	1
K01015	0.57377	0.466667	0.491667	0.242424	0.7	0.8	1	0.375	0.583333	0.631579	1	0	0.266667	0.75	1	1
K01021	0.819672	0.755556	0.741667	0.727273	0.9	0.8	0.666667	0.9375	1	0.789474	0.666667	0	0.866667	1	1	1
K01022	0.251366	0.133333	0.141667	0.121212	0	0.2	0	0.0625	0.5	0.263158	0	0	0.0666667	0.25	0.894737	1
K01023	0.989071	1	1	1	1	1	1	1	1	1	1	1	1	0.916667	1	1
K01025	0.68306	0.607407	0.608333	0.30303	0.8	0.6	1	0.375	1	0.789474	0.333333	1	0.6	0.791667	1	1
K01026	1	1	1	1	1	1	1	1	1	1	1	1	1	1	1	1
K01027	0.989071	0.985185	0.983333	0.939394	1	1	1	1	1	1	1	1	1	1	1	1
K01028	1	1	1	1	1	1	1	1	1	1	1	1	1	1	1	1
K01029	0.994536	0.992593	0.991667	1	1	1	1	0.9375	1	1	1	1	1	1	1	1
K01031	0.901639	0.866667	0.85	0.848485	1	0.8	1	0.4375	0.916667	1	1	0.8	1	1	1	1
K01032	0.923497	0.896296	0.883333	0.878788	1	1	0.833333	0.625	1	1	0.777778	0.9	1	1	1	1
K01034	0.972678	1	1	1	1	1	1	1	1	1	1	1	1	0.833333	1	0.8
K01035	0.961749	0.992593	1	1	1	1	1	1	1	1	1	1	0.933333	0.75	1	1
K01036	0.819672	0.940741	0.941667	1	1	1	1	0.5625	1	1	1	1	0.933333	0.125	1	0.2
K01039	1	1	1	1	1	1	1	1	1	1	1	1	1	1	1	1
K01040	1	1	1	1	1	1	1	1	1	1	1	1	1	1	1	1
K01041	1	1	1	1	1	1	1	1	1	1	1	1	1	1	1	1
K01042	1	1	1	1	1	1	1	1	1	1	1	1	1	1	1	1
K01043	1	1	1	1	1	1	1	1	1	1	1	1	1	1	1	1
K01044	0.808743	0.785185	0.833333	0.606061	1	0.8	1	0.625	1	1	1	1	0.4	0.75	1	1
K01046	1	1	1	1	1	1	1	1	1	1	1	1	1	1	1	1
K01047	0.928962	0.903704	0.916667	0.757576	1	1	0.833333	0.9375	1	1	1	1	0.8	1	1	1
K01048	1	1	1	1	1	1	1	1	1	1	1	1	1	1	1	1
K01049	0.912568	0.881481	0.883333	0.727273	0.9	1	1	0.875	1	1	1	0.8	0.866667	1	1	1
K01050	0.677596	0.622222	0.65	0.515152	1	0.8	0.833333	0.5625	0.75	0.736842	0.777778	0.3	0.4	0.666667	1	1
K01051	1	1	1	1	1	1	1	1	1	1	1	1	1	1	1	1
K01053	1	1	1	1	1	1	1	1	1	1	1	1	1	1	1	1
K01054	1	1	1	1	1	1	1	1	1	1	1	1	1	1	1	1
K01055	1	1	1	1	1	1	1	1	1	1	1	1	1	1	1	1
K01056	1	1	1	1	1	1	1	1	1	1	1	1	1	1	1	1
K01057	0.989071	0.985185	0.983333	1	1	1	1	0.875	1	1	1	1	1	1	1	1
K01058	0.994536	0.992593	0.991667	0.969697	1	1	1	1	1	1	1	1	1	1	1	1
K01059	0.180328	0.17037	0.158333	0.121212	0.2	0	0.166667	0.0625	0.25	0.263158	0.333333	0	0.266667	0.125	0.315789	0.2
K01060	1	1	1	1	1	1	1	1	1	1	1	1	1	1	1	1
K01061	1	1	1	1	1	1	1	1	1	1	1	1	1	1	1	1
K01062	0.978142	0.977778	0.975	0.909091	1	1	1	1	1	1	1	1	1	0.958333	1	1
K01063	0.814208	0.822222	0.825	0.757576	1	1	1	0.4375	1	1	1	0.6	0.8	0.625	0.947368	1
K01066	1	1	1	1	1	1	1	1	1	1	1	1	1	1	1	1
K01067	1	1	1	1	1	1	1	1	1	1	1	1	1	1	1	1
K01068	0.967213	0.97037	0.975	0.909091	1	1	1	1	1	1	1	1	0.933333	0.916667	1	1
K01069	1	1	1	1	1	1	1	1	1	1	1	1	1	1	1	1
K01070	1	1	1	1	1	1	1	1	1	1	1	1	1	1	1	1
K01071	0.989071	1	1	1	1	1	1	1	1	1	1	1	1	0.916667	1	1
K01072	0.961749	0.948148	0.941667	0.939394	1	1	1	0.6875	1	1	1	1	1	1	1	1
K01073	0.956284	0.948148	0.941667	0.787879	1	1	1	1	1	1	1	1	1	0.958333	1	1
K01074	0.918033	0.896296	0.883333	0.787879	1	1	1	1	1	0.947368	0.888889	0.5	1	1	0.947368	1
K01075	0.814208	0.748148	0.716667	0.69697	0.8	0.8	1	0.75	0.333333	0.789474	0.444444	1	1	1	1	1
K01076	1	1	1	1	1	1	1	1	1	1	1	1	1	1	1	1
K01077	1	1	1	1	1	1	1	1	1	1	1	1	1	1	1	1
K01078	1	1	1	1	1	1	1	1	1	1	1	1	1	1	1	1
K01079	1	1	1	1	1	1	1	1	1	1	1	1	1	1	1	1
K01080	0.956284	0.962963	0.958333	0.878788	1	1	1	1	0.916667	1	1	1	1	0.958333	1	0.6
K01081	1	1	1	1	1	1	1	1	1	1	1	1	1	1	1	1
K01082	1	1	1	1	1	1	1	1	1	1	1	1	1	1	1	1
K01083	0.994536	0.992593	0.991667	0.969697	1	1	1	1	1	1	1	1	1	1	1	1
K01084	0.918033	0.933333	0.925	0.757576	1	1	1	0.9375	1	1	1	1	1	0.75	1	1
K01085	0.983607	0.985185	0.991667	0.969697	1	1	1	1	1	1	1	1	0.933333	0.958333	1	1
K01087	0.983607	0.977778	0.975	0.939394	1	1	1	0.9375	1	1	1	1	1	1	1	1
K01089	1	1	1	1	1	1	1	1	1	1	1	1	1	1	1	1
K01090	1	1	1	1	1	1	1	1	1	1	1	1	1	1	1	1
K01091	1	1	1	1	1	1	1	1	1	1	1	1	1	1	1	1
K01092	1	1	1	1	1	1	1	1	1	1	1	1	1	1	1	1
K01095	1	1	1	1	1	1	1	1	1	1	1	1	1	1	1	1
K01096	1	1	1	1	1	1	1	1	1	1	1	1	1	1	1	1
K01097	0.803279	0.866667	0.958333	0.878788	1	1	1	0.9375	1	1	1	1	0.133333	0.291667	0.947368	1
K01098	0.278689	0.266667	0.3	0.30303	0.2	0.4	0.166667	0.125	0.25	0.421053	0.333333	0.5	0	0.375	0.105263	0.8
K01099	0.95082	0.933333	0.933333	0.818182	1	1	1	0.875	1	1	1	1	0.933333	1	1	1
K01100	0.404372	0.244444	0.25	0.151515	0.3	0.4	0.5	0.0625	0.166667	0.473684	0.111111	0.4	0.2	1	0.631579	1
K01101	1	1	1	1	1	1	1	1	1	1	1	1	1	1	1	1
K01102	0.721311	0.651852	0.616667	0.484848	0.7	0.8	0.666667	0.8125	0.5	0.894737	0.777778	0	0.933333	1	0.789474	1
K01103	0.994536	0.992593	0.991667	0.969697	1	1	1	1	1	1	1	1	1	1	1	1
K01104	1	1	1	1	1	1	1	1	1	1	1	1	1	1	1	1
K01106	0.879781	0.844444	0.85	0.727273	0.9	1	0.333333	0.9375	0.916667	1	1	0.8	0.8	1	0.947368	1
K01107	0.743169	0.666667	0.691667	0.636364	0.8	1	0.666667	0.8125	0.5	0.894737	1	0	0.466667	1	0.894737	1
K01110	0.901639	0.874074	0.875	0.727273	0.9	1	1	0.875	1	1	1	0.7	0.866667	1	0.947368	1
K01111	0.923497	0.962963	0.991667	0.969697	1	1	1	1	1	1	1	1	0.733333	0.708333	0.947368	0.8
K01112	1	1	1	1	1	1	1	1	1	1	1	1	1	1	1	1
K01113	1	1	1	1	1	1	1	1	1	1	1	1	1	1	1	1
K01114	1	1	1	1	1	1	1	1	1	1	1	1	1	1	1	1
K01115	1	1	1	1	1	1	1	1	1	1	1	1	1	1	1	1
K01116	0.743169	0.688889	0.691667	0.636364	0.9	0.6	1	0.4375	0.75	0.789474	0.444444	0.9	0.666667	0.791667	1	1
K01118	1	1	1	1	1	1	1	1	1	1	1	1	1	1	1	1
K01119	1	1	1	1	1	1	1	1	1	1	1	1	1	1	1	1
K01120	0.983607	0.977778	0.975	0.909091	1	1	1	1	1	1	1	1	1	1	1	1
K01121	0.918033	0.903704	0.983333	0.939394	1	1	1	1	1	1	1	1	0.266667	0.958333	0.947368	1
K01125	0.978142	0.97037	1	1	1	1	1	1	1	1	1	1	0.733333	1	1	1
K01126	1	1	1	1	1	1	1	1	1	1	1	1	1	1	1	1
K01127	0.879781	0.837037	0.816667	0.666667	1	1	1	0.625	1	1	1	0.5	1	1	1	1
K01128	1	1	1	1	1	1	1	1	1	1	1	1	1	1	1	1
K01129	1	1	1	1	1	1	1	1	1	1	1	1	1	1	1	1
K01130	1	1	1	1	1	1	1	1	1	1	1	1	1	1	1	1
K01131	0.983607	0.977778	0.983333	0.939394	1	1	1	1	1	1	1	1	0.933333	1	1	1
K01132	0.994536	0.992593	0.991667	0.969697	1	1	1	1	1	1	1	1	1	1	1	1
K01133	1	1	1	1	1	1	1	1	1	1	1	1	1	1	1	1
K01134	1	1	1	1	1	1	1	1	1	1	1	1	1	1	1	1
K01135	1	1	1	1	1	1	1	1	1	1	1	1	1	1	1	1
K01136	1	1	1	1	1	1	1	1	1	1	1	1	1	1	1	1
K01137	1	1	1	1	1	1	1	1	1	1	1	1	1	1	1	1
K01138	1	1	1	1	1	1	1	1	1	1	1	1	1	1	1	1
K01139	1	1	1	1	1	1	1	1	1	1	1	1	1	1	1	1
K01141	0.994536	0.992593	0.991667	0.969697	1	1	1	1	1	1	1	1	1	1	1	1
K01142	1	1	1	1	1	1	1	1	1	1	1	1	1	1	1	1
K01143	0.754098	0.666667	0.708333	0.666667	0.8	0.6	0.666667	0.1875	0.583333	1	1	1	0.333333	1	1	1
K01144	1	1	1	1	1	1	1	1	1	1	1	1	1	1	1	1
K01146	0.912568	0.888889	0.875	0.757576	1	1	1	0.5625	1	1	1	1	1	0.958333	1	1
K01147	0.994536	0.992593	0.991667	0.969697	1	1	1	1	1	1	1	1	1	1	1	1
K01148	0.825137	0.777778	0.825	0.69697	0.9	1	0.666667	0.75	0.833333	1	1	0.8	0.4	1	0.894737	1
K01149	0.322404	0.296296	0.316667	0.0909091	0.3	0.4	0.5	0.3125	1	0.210526	0.111111	0.5	0.133333	0.458333	0.315789	0.4
K01150	0.961749	0.985185	0.983333	0.939394	1	1	1	1	1	1	1	1	1	0.958333	0.789474	1
K01151	1	1	1	1	1	1	1	1	1	1	1	1	1	1	1	1
K01152	1	1	1	1	1	1	1	1	1	1	1	1	1	1	1	1
K01153	1	1	1	1	1	1	1	1	1	1	1	1	1	1	1	1
K01154	1	1	1	1	1	1	1	1	1	1	1	1	1	1	1	1
K01155	1	1	1	1	1	1	1	1	1	1	1	1	1	1	1	1
K01156	1	1	1	1	1	1	1	1	1	1	1	1	1	1	1	1
K01157	1	1	1	1	1	1	1	1	1	1	1	1	1	1	1	1
K01159	1	1	1	1	1	1	1	1	1	1	1	1	1	1	1	1
K01160	0.918033	0.896296	0.916667	0.787879	1	1	1	0.8125	1	1	1	1	0.733333	1	1	0.8
K01163	0.983607	1	1	1	1	1	1	1	1	1	1	1	1	0.875	1	1
K01164	0.961749	0.948148	0.95	0.909091	1	1	1	1	0.916667	1	1	0.8	0.933333	1	1	1
K01165	0.907104	0.874074	0.883333	0.757576	1	1	1	0.75	1	1	1	0.8	0.8	1	1	1
K01166	0.934426	0.911111	0.9	0.787879	1	1	1	0.6875	1	1	1	1	1	1	1	1
K01167	0.918033	0.940741	0.933333	0.757576	1	1	1	1	1	1	1	1	1	0.916667	0.947368	0.2
K01169	0.344262	0.377778	0.416667	0.545455	0	0	0.333333	0.1875	0.916667	0.0526316	0.777778	0.8	0.0666667	0.166667	0.421053	0
K01170	0.743169	0.733333	0.808333	0.69697	1	1	1	0.5625	0.666667	1	1	0.8	0.133333	0.541667	1	1
K01173	1	1	1	1	1	1	1	1	1	1	1	1	1	1	1	1
K01174	1	1	1	1	1	1	1	1	1	1	1	1	1	1	1	1
K01175	1	1	1	1	1	1	1	1	1	1	1	1	1	1	1	1
K01176	1	1	1	1	1	1	1	1	1	1	1	1	1	1	1	1
K01177	0.803279	0.762963	0.741667	0.575758	1	1	1	0.5625	0.75	1	1	0.3	0.933333	0.833333	1	1
K01178	0.994536	0.992593	0.991667	0.969697	1	1	1	1	1	1	1	1	1	1	1	1
K01179	1	1	1	1	1	1	1	1	1	1	1	1	1	1	1	1
K01180	0.989071	0.992593	0.991667	0.969697	1	1	1	1	1	1	1	1	1	0.958333	1	1
K01181	1	1	1	1	1	1	1	1	1	1	1	1	1	1	1	1
K01182	1	1	1	1	1	1	1	1	1	1	1	1	1	1	1	1
K01183	1	1	1	1	1	1	1	1	1	1	1	1	1	1	1	1
K01184	0.983607	0.992593	1	1	1	1	1	1	1	1	1	1	0.933333	0.916667	1	1
K01185	1	1	1	1	1	1	1	1	1	1	1	1	1	1	1	1
K01186	1	1	1	1	1	1	1	1	1	1	1	1	1	1	1	1
K01187	1	1	1	1	1	1	1	1	1	1	1	1	1	1	1	1
K01188	0.983607	0.977778	1	1	1	1	1	1	1	1	1	1	0.8	1	1	1
K01189	0.928962	0.918519	0.983333	0.969697	1	1	1	0.9375	1	1	1	1	0.4	0.916667	1	1
K01190	1	1	1	1	1	1	1	1	1	1	1	1	1	1	1	1
K01191	1	1	1	1	1	1	1	1	1	1	1	1	1	1	1	1
K01192	1	1	1	1	1	1	1	1	1	1	1	1	1	1	1	1
K01193	1	1	1	1	1	1	1	1	1	1	1	1	1	1	1	1
K01194	1	1	1	1	1	1	1	1	1	1	1	1	1	1	1	1
K01195	1	1	1	1	1	1	1	1	1	1	1	1	1	1	1	1
K01196	0.994536	0.992593	0.991667	0.969697	1	1	1	1	1	1	1	1	1	1	1	1
K01197	1	1	1	1	1	1	1	1	1	1	1	1	1	1	1	1
K01198	1	1	1	1	1	1	1	1	1	1	1	1	1	1	1	1
K01199	1	1	1	1	1	1	1	1	1	1	1	1	1	1	1	1
K01200	1	1	1	1	1	1	1	1	1	1	1	1	1	1	1	1
K01201	1	1	1	1	1	1	1	1	1	1	1	1	1	1	1	1
K01202	0.852459	0.8	0.85	0.848485	1	1	1	0.375	0.916667	0.947368	1	0.9	0.4	1	1	1
K01203	0.551913	0.511111	0.516667	0.454545	0.7	0.4	0.833333	0.3125	0.416667	0.789474	0.666667	0.2	0.466667	0.708333	0.631579	0.6
K01204	0.967213	0.955556	1	1	1	1	1	1	1	1	1	1	0.6	1	1	1
K01205	0.994536	0.992593	1	1	1	1	1	1	1	1	1	1	0.933333	1	1	1
K01206	1	1	1	1	1	1	1	1	1	1	1	1	1	1	1	1
K01207	1	1	1	1	1	1	1	1	1	1	1	1	1	1	1	1
K01208	0.972678	1	1	1	1	1	1	1	1	1	1	1	1	0.791667	1	1
K01209	1	1	1	1	1	1	1	1	1	1	1	1	1	1	1	1
K01210	1	1	1	1	1	1	1	1	1	1	1	1	1	1	1	1
K01212	1	1	1	1	1	1	1	1	1	1	1	1	1	1	1	1
K01213	0.994536	1	1	1	1	1	1	1	1	1	1	1	1	0.958333	1	1
K01214	0.759563	0.896296	0.9	0.787879	0.8	0.8	1	0.875	1	1	1	1	0.866667	0.416667	0.368421	0.2
K01215	0.978142	1	1	1	1	1	1	1	1	1	1	1	1	0.833333	1	1
K01216	0.994536	0.992593	1	1	1	1	1	1	1	1	1	1	0.933333	1	1	1
K01218	1	1	1	1	1	1	1	1	1	1	1	1	1	1	1	1
K01219	0.994536	0.992593	0.991667	0.969697	1	1	1	1	1	1	1	1	1	1	1	1
K01220	0.961749	0.962963	1	1	1	1	1	1	1	1	1	1	0.666667	0.916667	1	1
K01222	1	1	1	1	1	1	1	1	1	1	1	1	1	1	1	1
K01223	1	1	1	1	1	1	1	1	1	1	1	1	1	1	1	1
K01224	1	1	1	1	1	1	1	1	1	1	1	1	1	1	1	1
K01225	0.994536	1	1	1	1	1	1	1	1	1	1	1	1	0.958333	1	1
K01226	1	1	1	1	1	1	1	1	1	1	1	1	1	1	1	1
K01227	1	1	1	1	1	1	1	1	1	1	1	1	1	1	1	1
K01228	0.978142	0.97037	0.983333	0.939394	1	1	1	1	1	1	1	1	0.866667	1	1	1
K01229	0.928962	0.933333	0.966667	0.939394	1	1	1	0.9375	1	1	1	0.9	0.666667	0.833333	1	1
K01230	1	1	1	1	1	1	1	1	1	1	1	1	1	1	1	1
K01231	0.918033	0.888889	0.908333	0.727273	0.8	1	1	1	1	1	1	1	0.733333	1	1	1
K01232	0.923497	1	1	1	1	1	1	1	1	1	1	1	1	0.541667	0.894737	0.8
K01233	0.896175	0.881481	0.875	0.909091	1	0.8	1	0.8125	1	1	0.888889	0.3	0.933333	0.875	1	1
K01234	1	1	1	1	1	1	1	1	1	1	1	1	1	1	1	1
K01235	1	1	1	1	1	1	1	1	1	1	1	1	1	1	1	1
K01236	1	1	1	1	1	1	1	1	1	1	1	1	1	1	1	1
K01238	1	1	1	1	1	1	1	1	1	1	1	1	1	1	1	1
K01239	1	1	1	1	1	1	1	1	1	1	1	1	1	1	1	1
K01240	0.978142	0.97037	0.966667	0.878788	1	1	1	1	1	1	1	1	1	1	1	1
K01241	1	1	1	1	1	1	1	1	1	1	1	1	1	1	1	1
K01242	0.519126	0.414815	0.45	0.393939	0.4	0	0.5	0.5	0.833333	0.578947	0.555556	0	0.133333	0.833333	0.789474	0.8
K01243	1	1	1	1	1	1	1	1	1	1	1	1	1	1	1	1
K01246	1	1	1	1	1	1	1	1	1	1	1	1	1	1	1	1
K01247	1	1	1	1	1	1	1	1	1	1	1	1	1	1	1	1
K01249	0.994536	0.992593	0.991667	0.969697	1	1	1	1	1	1	1	1	1	1	1	1
K01250	1	1	1	1	1	1	1	1	1	1	1	1	1	1	1	1
K01251	1	1	1	1	1	1	1	1	1	1	1	1	1	1	1	1
K01252	0.945355	0.97037	0.966667	0.969697	1	1	1	0.8125	1	1	1	1	1	0.75	1	1
K01253	0.923497	0.896296	0.883333	0.727273	0.9	1	1	0.8125	1	0.947368	1	1	1	1	1	1
K01254	0.956284	0.940741	0.933333	0.818182	1	1	1	1	1	1	1	0.8	1	1	1	1
K01255	1	1	1	1	1	1	1	1	1	1	1	1	1	1	1	1
K01256	1	1	1	1	1	1	1	1	1	1	1	1	1	1	1	1
K01258	1	1	1	1	1	1	1	1	1	1	1	1	1	1	1	1
K01259	1	1	1	1	1	1	1	1	1	1	1	1	1	1	1	1
K01260	0.617486	0.481481	0.416667	0.272727	0.6	0.2	0.5	0.25	0.333333	0.842105	0.444444	0.3	1	1	1	1
K01261	0.95082	0.985185	0.983333	0.939394	1	1	1	1	1	1	1	1	1	0.708333	1	1
K01262	1	1	1	1	1	1	1	1	1	1	1	1	1	1	1	1
K01263	0.983607	0.985185	0.983333	0.969697	1	1	1	0.9375	1	1	1	1	1	0.958333	1	1
K01264	1	1	1	1	1	1	1	1	1	1	1	1	1	1	1	1
K01265	1	1	1	1	1	1	1	1	1	1	1	1	1	1	1	1
K01266	1	1	1	1	1	1	1	1	1	1	1	1	1	1	1	1
K01267	1	1	1	1	1	1	1	1	1	1	1	1	1	1	1	1
K01268	0.907104	0.896296	0.983333	0.939394	1	1	1	1	1	1	1	1	0.2	0.958333	0.894737	1
K01269	1	1	1	1	1	1	1	1	1	1	1	1	1	1	1	1
K01270	1	1	1	1	1	1	1	1	1	1	1	1	1	1	1	1
K01271	1	1	1	1	1	1	1	1	1	1	1	1	1	1	1	1
K01273	1	1	1	1	1	1	1	1	1	1	1	1	1	1	1	1
K01274	1	1	1	1	1	1	1	1	1	1	1	1	1	1	1	1
K01275	0.879781	0.837037	0.866667	0.757576	1	1	1	0.6875	0.916667	1	1	0.8	0.6	1	1	1
K01276	0.535519	0.407407	0.408333	0.212121	0.3	0.4	1	0.4375	0.5	0.684211	0.333333	0.2	0.4	1	0.736842	1
K01277	1	1	1	1	1	1	1	1	1	1	1	1	1	1	1	1
K01278	1	1	1	1	1	1	1	1	1	1	1	1	1	1	1	1
K01279	0.846995	0.792593	0.808333	0.818182	0.8	0.8	0.833333	0.8125	0.75	1	1	0.3	0.666667	1	1	1
K01280	0.983607	0.977778	0.983333	0.939394	1	1	1	1	1	1	1	1	0.933333	1	1	1
K01281	1	1	1	1	1	1	1	1	1	1	1	1	1	1	1	1
K01282	0.956284	0.948148	0.975	0.909091	1	1	1	1	1	1	1	1	0.733333	0.958333	1	1
K01283	0.989071	0.985185	0.983333	0.969697	1	1	1	1	1	1	1	0.9	1	1	1	1
K01284	1	1	1	1	1	1	1	1	1	1	1	1	1	1	1	1
K01285	0.934426	0.911111	0.9	0.848485	0.9	1	0.833333	0.6875	1	1	1	1	1	1	1	1
K01286	1	1	1	1	1	1	1	1	1	1	1	1	1	1	1	1
K01288	0.918033	0.888889	0.908333	0.848485	1	1	1	0.6875	0.916667	1	1	1	0.733333	1	1	1
K01289	0.907104	0.874074	0.858333	0.636364	0.9	1	1	0.75	1	1	1	1	1	1	1	1
K01290	0.666667	0.644444	0.6	0.575758	1	0.8	1	0.3125	0.333333	0.842105	0.555556	0.3	1	0.833333	0.578947	0.8
K01292	0.721311	0.674074	0.683333	0.666667	0.7	0.4	1	0.4375	0.833333	0.894737	1	0.2	0.6	0.708333	1	1
K01293	0.989071	0.985185	0.983333	1	1	1	1	0.9375	1	1	1	0.9	1	1	1	1
K01294	0.808743	0.777778	0.758333	0.636364	0.9	0.8	1	0.8125	0.833333	1	0.777778	0.2	0.933333	0.791667	1	1
K01295	1	1	1	1	1	1	1	1	1	1	1	1	1	1	1	1
K01297	1	1	1	1	1	1	1	1	1	1	1	1	1	1	1	1
K01298	0.661202	0.57037	0.55	0.363636	0.7	0.6	0.666667	0.3125	0.25	0.894737	0.777778	0.8	0.733333	0.916667	0.894737	1
K01299	1	1	1	1	1	1	1	1	1	1	1	1	1	1	1	1
K01300	0.699454	0.651852	0.608333	0.363636	0.9	0.8	1	0.4375	0.666667	0.894737	0.777778	0.3	1	0.791667	0.842105	1
K01301	0.994536	0.992593	0.991667	0.969697	1	1	1	1	1	1	1	1	1	1	1	1
K01303	1	1	1	1	1	1	1	1	1	1	1	1	1	1	1	1
K01304	1	1	1	1	1	1	1	1	1	1	1	1	1	1	1	1
K01305	0.994536	1	1	1	1	1	1	1	1	1	1	1	1	0.958333	1	1
K01306	0.814208	0.792593	0.808333	0.636364	0.8	0.8	1	0.9375	0.916667	0.842105	1	0.7	0.666667	0.833333	0.894737	1
K01307	0.781421	0.725926	0.691667	0.454545	0.8	0.6	1	0.75	0.916667	1	1	0	1	1	0.842105	1
K01308	1	1	1	1	1	1	1	1	1	1	1	1	1	1	1	1
K01311	0.355191	0.259259	0.183333	0.151515	0.1	0.2	0.5	0.25	0.333333	0.105263	0.222222	0	0.866667	0.458333	0.842105	0.6
K01312	0.923497	0.896296	0.883333	0.727273	0.9	1	0.833333	1	0.833333	1	0.888889	1	1	1	1	1
K01316	0.617486	0.525926	0.466667	0.333333	0.6	0.2	0.5	0.4375	0.416667	0.894737	0.555556	0.1	1	0.833333	0.894737	1
K01317	0.939891	0.918519	0.908333	0.818182	1	1	1	0.875	1	1	1	0.7	1	1	1	1
K01318	1	1	1	1	1	1	1	1	1	1	1	1	1	1	1	1
K01320	0.404372	0.325926	0.308333	0.121212	0.2	0	0.5	0.5625	0.666667	0.368421	0.333333	0.1	0.466667	0.416667	0.842105	0.8
K01322	1	1	1	1	1	1	1	1	1	1	1	1	1	1	1	1
K01323	0.36612	0.296296	0.266667	0.030303	0	0.2	0	0.8125	0.666667	0.368421	0.111111	0.1	0.533333	0.416667	0.736842	0.6
K01331	0.535519	0.511111	0.45	0.333333	0.5	0.8	0.5	0.625	0.833333	0.105263	1	0	1	0.416667	0.842105	0.6
K01332	0.289617	0.296296	0.333333	0.030303	0.3	0.2	0	0.5625	0.75	0.421053	0.777778	0.2	0	0.166667	0.473684	0
K01333	0.420765	0.362963	0.4	0.272727	0.5	0.2	0.833333	0.25	0.583333	0.578947	0.444444	0.2	0.0666667	0.416667	0.736842	0.8
K01335	0.486339	0.422222	0.4	0.242424	0.3	0.2	0.5	0.9375	0.333333	0.315789	0.888889	0	0.6	0.458333	0.947368	0.6
K01336	0.994536	0.992593	0.991667	0.969697	1	1	1	1	1	1	1	1	1	1	1	1
K01337	0.825137	0.777778	0.766667	0.69697	1	0.6	1	0.5	1	0.947368	1	0.3	0.866667	0.916667	1	1
K01338	1	1	1	1	1	1	1	1	1	1	1	1	1	1	1	1
K01341	0.978142	0.97037	0.966667	0.878788	1	1	1	1	1	1	1	1	1	1	1	1
K01342	1	1	1	1	1	1	1	1	1	1	1	1	1	1	1	1
K01344	0.437158	0.333333	0.258333	0.30303	0.2	0.4	0.5	0.0625	0.166667	0.368421	0.444444	0	0.933333	0.625	0.842105	0.8
K01347	0.95082	0.97037	0.975	0.909091	1	1	1	1	1	1	1	1	0.933333	0.833333	0.947368	1
K01348	0.306011	0.251852	0.241667	0.363636	0	0.2	0.5	0.25	0.166667	0.210526	0.333333	0	0.333333	0.375	0.578947	0.4
K01349	0.967213	0.955556	0.958333	0.848485	1	1	1	1	1	1	1	1	0.933333	1	1	1
K01354	1	1	1	1	1	1	1	1	1	1	1	1	1	1	1	1
K01355	0.240437	0.259259	0.275	0.272727	0.1	0.2	0.166667	0.125	0.416667	0.263158	0.444444	0.5	0.133333	0	0.368421	0.4
K01356	1	1	1	1	1	1	1	1	1	1	1	1	1	1	1	1
K01358	1	1	1	1	1	1	1	1	1	1	1	1	1	1	1	1
K01359	0.879781	0.851852	0.891667	0.727273	1	0.8	1	1	0.833333	1	0.888889	1	0.533333	0.916667	1	1
K01360	0.89071	0.866667	0.883333	0.818182	1	1	1	0.625	0.916667	1	1	0.9	0.733333	0.916667	1	1
K01361	1	1	1	1	1	1	1	1	1	1	1	1	1	1	1	1
K01362	1	1	1	1	1	1	1	1	1	1	1	1	1	1	1	1
K01363	0.846995	0.792593	0.766667	0.69697	1	1	1	0.5625	0.583333	1	1	0.4	1	1	1	1
K01364	0.836066	0.933333	0.975	0.909091	1	1	1	1	1	1	1	1	0.6	0.25	0.947368	0.6
K01365	1	1	1	1	1	1	1	1	1	1	1	1	1	1	1	1
K01366	0.857923	0.807407	0.816667	0.666667	1	1	1	0.8125	0.916667	1	1	0.3	0.733333	1	1	1
K01367	0.557377	0.496296	0.5	0.272727	0.9	0.6	0.833333	0.5625	0.333333	0.842105	0.555556	0	0.466667	0.708333	0.684211	1
K01368	0.765027	0.711111	0.75	0.69697	0.7	1	1	0.5	1	0.894737	1	0.3	0.4	1	0.789474	1
K01369	0.907104	0.881481	0.916667	0.848485	1	1	1	0.75	1	1	1	0.9	0.6	1	0.947368	1
K01371	0.874317	0.859259	0.908333	0.757576	1	1	1	0.875	0.916667	1	1	1	0.466667	0.875	0.947368	1
K01372	1	1	1	1	1	1	1	1	1	1	1	1	1	1	1	1
K01373	0.983607	0.977778	0.975	0.969697	1	1	1	1	1	1	1	0.8	1	1	1	1
K01374	0.907104	0.874074	0.925	0.787879	1	1	1	1	0.833333	1	1	1	0.466667	1	1	1
K01376	1	1	1	1	1	1	1	1	1	1	1	1	1	1	1	1
K01377	0.393443	0.288889	0.316667	0.333333	0.1	0	0.166667	0.1875	0.166667	0.421053	0.444444	0.8	0.0666667	0.791667	0.526316	0.8
K01379	0.73224	0.637037	0.608333	0.393939	0.6	0.6	0.5	0.625	0.916667	0.789474	0.888889	0.4	0.866667	1	1	1
K01381	0.639344	0.533333	0.55	0.333333	0.5	0.6	0.833333	0.625	0.583333	0.684211	0.777778	0.5	0.4	1	0.894737	0.8
K01382	0.551913	0.548148	0.608333	0.393939	0.3	0.6	0.5	0.8125	1	0.947368	0.444444	0.4	0.0666667	0.875	0.105263	0.8
K01385	0.748634	0.703704	0.758333	0.515152	0.9	1	0.833333	0.75	0.75	0.947368	0.888889	0.8	0.266667	0.75	1	1
K01386	0.786885	0.711111	0.766667	0.575758	0.9	0.8	1	0.9375	0.583333	1	0.888889	0.5	0.266667	1	1	1
K01387	1	1	1	1	1	1	1	1	1	1	1	1	1	1	1	1
K01388	0.650273	0.607407	0.608333	0.575758	0.2	0.4	0.833333	0.875	0.5	0.526316	0.666667	0.9	0.6	0.583333	1	0.8
K01390	0.896175	0.925926	0.991667	0.969697	1	1	1	1	1	1	1	1	0.4	0.75	0.842105	1
K01392	0.907104	0.874074	0.858333	0.666667	1	1	1	0.9375	0.833333	1	1	0.7	1	1	1	1
K01393	0.551913	0.474074	0.45	0.454545	0.7	0.4	0.833333	0.25	0.25	0.631579	0.555556	0.1	0.666667	0.541667	1	1
K01394	0.770492	0.77037	0.816667	0.757576	0.8	0.8	0.833333	0.9375	0.916667	0.842105	0.555556	0.9	0.4	0.541667	1	1
K01395	0.540984	0.496296	0.5	0.545455	0.2	0.6	0.333333	0.8125	0.333333	0.631579	0.555556	0.1	0.466667	0.458333	0.947368	0.6
K01396	0.382514	0.4	0.441667	0.424242	0.7	0	0.666667	0.125	0.25	0.894737	0.555556	0.1	0.0666667	0.166667	0.473684	0.6
K01397	0.819672	0.8	0.833333	0.848485	0.9	1	1	1	0.5	1	0.777778	0.4	0.533333	0.75	1	1
K01400	1	1	1	1	1	1	1	1	1	1	1	1	1	1	1	1
K01403	0.710383	0.637037	0.691667	0.606061	1	0.8	0.833333	0.3125	0.916667	0.894737	0.888889	0.3	0.2	0.875	0.947368	1
K01404	0.863388	0.814815	0.858333	0.606061	1	1	1	1	0.916667	1	1	0.7	0.466667	1	1	1
K01405	0.836066	0.866667	0.85	0.606061	1	1	1	0.9375	1	1	1	0.6	1	0.5	1	1
K01406	0.923497	0.896296	0.883333	0.848485	1	1	1	0.8125	1	1	1	0.4	1	1	1	1
K01407	0.939891	0.925926	0.916667	0.909091	1	1	1	0.5625	1	1	1	1	1	0.958333	1	1
K01408	1	1	1	1	1	1	1	1	1	1	1	1	1	1	1	1
K01409	1	1	1	1	1	1	1	1	1	1	1	1	1	1	1	1
K01410	0.978142	0.97037	0.966667	0.878788	1	1	1	1	1	1	1	1	1	1	1	1
K01411	0.994536	0.992593	0.991667	0.969697	1	1	1	1	1	1	1	1	1	1	1	1
K01412	1	1	1	1	1	1	1	1	1	1	1	1	1	1	1	1
K01414	1	1	1	1	1	1	1	1	1	1	1	1	1	1	1	1
K01415	0.983607	0.977778	0.975	0.909091	1	1	1	1	1	1	1	1	1	1	1	1
K01416	0.31694	0.318519	0.341667	0.212121	0.3	0.4	0.166667	0.0625	0.75	0.526316	0.333333	0.5	0.133333	0.0416667	0.684211	0.2
K01417	1	1	1	1	1	1	1	1	1	1	1	1	1	1	1	1
K01419	1	1	1	1	1	1	1	1	1	1	1	1	1	1	1	1
K01420	1	1	1	1	1	1	1	1	1	1	1	1	1	1	1	1
K01421	1	1	1	1	1	1	1	1	1	1	1	1	1	1	1	1
K01422	1	1	1	1	1	1	1	1	1	1	1	1	1	1	1	1
K01423	1	1	1	1	1	1	1	1	1	1	1	1	1	1	1	1
K01424	1	1	1	1	1	1	1	1	1	1	1	1	1	1	1	1
K01425	1	1	1	1	1	1	1	1	1	1	1	1	1	1	1	1
K01426	1	1	1	1	1	1	1	1	1	1	1	1	1	1	1	1
K01427	0.983607	0.977778	0.983333	0.969697	1	0.8	1	1	1	1	1	1	0.933333	1	1	1
K01428	1	1	1	1	1	1	1	1	1	1	1	1	1	1	1	1
K01429	1	1	1	1	1	1	1	1	1	1	1	1	1	1	1	1
K01430	1	1	1	1	1	1	1	1	1	1	1	1	1	1	1	1
K01431	0.983607	0.977778	0.975	0.939394	1	1	1	1	1	1	1	0.9	1	1	1	1
K01432	0.983607	0.977778	0.975	0.909091	1	1	1	1	1	1	1	1	1	1	1	1
K01433	0.989071	0.985185	0.983333	1	1	1	1	0.875	1	1	1	1	1	1	1	1
K01434	0.994536	0.992593	0.991667	0.969697	1	1	1	1	1	1	1	1	1	1	1	1
K01436	1	1	1	1	1	1	1	1	1	1	1	1	1	1	1	1
K01438	1	1	1	1	1	1	1	1	1	1	1	1	1	1	1	1
K01439	1	1	1	1	1	1	1	1	1	1	1	1	1	1	1	1
K01440	0.879781	0.911111	0.933333	0.787879	1	1	1	0.9375	1	1	1	1	0.733333	0.75	0.789474	1
K01442	1	1	1	1	1	1	1	1	1	1	1	1	1	1	1	1
K01443	1	1	1	1	1	1	1	1	1	1	1	1	1	1	1	1
K01444	0.989071	0.985185	0.983333	0.939394	1	1	1	1	1	1	1	1	1	1	1	1
K01446	1	1	1	1	1	1	1	1	1	1	1	1	1	1	1	1
K01447	1	1	1	1	1	1	1	1	1	1	1	1	1	1	1	1
K01448	1	1	1	1	1	1	1	1	1	1	1	1	1	1	1	1
K01449	1	1	1	1	1	1	1	1	1	1	1	1	1	1	1	1
K01450	0.26776	0.162963	0.175	0.121212	0.3	0.4	0.333333	0.125	0.0833333	0.315789	0.111111	0	0.0666667	0.333333	0.736842	1
K01451	1	1	1	1	1	1	1	1	1	1	1	1	1	1	1	1
K01452	1	1	1	1	1	1	1	1	1	1	1	1	1	1	1	1
K01453	1	1	1	1	1	1	1	1	1	1	1	1	1	1	1	1
K01454	0.781421	0.703704	0.666667	0.69697	0.8	0.8	0.666667	0.3125	0.583333	0.578947	0.888889	1	1	1	1	1
K01455	0.983607	0.977778	0.975	0.939394	1	1	1	0.9375	1	1	1	1	1	1	1	1
K01456	0.994536	0.992593	0.991667	1	1	1	1	0.9375	1	1	1	1	1	1	1	1
K01457	1	1	1	1	1	1	1	1	1	1	1	1	1	1	1	1
K01459	0.907104	0.874074	0.858333	0.818182	1	1	1	0.75	0.916667	1	0.888889	0.5	1	1	1	1
K01460	0.836066	0.8	0.8	0.909091	0.9	0.8	0.833333	0.25	1	0.789474	0.777778	1	0.8	1	1	0.4
K01461	0.939891	0.918519	0.908333	0.727273	1	1	1	0.9375	1	1	1	0.9	1	1	1	1
K01462	1	1	1	1	1	1	1	1	1	1	1	1	1	1	1	1
K01463	1	1	1	1	1	1	1	1	1	1	1	1	1	1	1	1
K01464	1	1	1	1	1	1	1	1	1	1	1	1	1	1	1	1
K01465	1	1	1	1	1	1	1	1	1	1	1	1	1	1	1	1
K01466	0.994536	0.992593	1	1	1	1	1	1	1	1	1	1	0.933333	1	1	1
K01467	1	1	1	1	1	1	1	1	1	1	1	1	1	1	1	1
K01468	1	1	1	1	1	1	1	1	1	1	1	1	1	1	1	1
K01469	0.989071	0.985185	0.983333	0.939394	1	1	1	1	1	1	1	1	1	1	1	1
K01470	1	1	1	1	1	1	1	1	1	1	1	1	1	1	1	1
K01473	0.994536	0.992593	0.991667	0.969697	1	1	1	1	1	1	1	1	1	1	1	1
K01474	1	1	1	1	1	1	1	1	1	1	1	1	1	1	1	1
K01476	1	1	1	1	1	1	1	1	1	1	1	1	1	1	1	1
K01477	0.95082	0.933333	0.925	0.939394	1	1	1	0.875	0.916667	0.947368	1	0.7	1	1	1	1
K01478	1	1	1	1	1	1	1	1	1	1	1	1	1	1	1	1
K01479	0.989071	0.985185	0.983333	0.939394	1	1	1	1	1	1	1	1	1	1	1	1
K01480	1	1	1	1	1	1	1	1	1	1	1	1	1	1	1	1
K01481	0.721311	0.644444	0.65	0.575758	0.6	0.6	0.333333	0.625	0.916667	1	0.333333	0.5	0.6	0.875	1	1
K01482	0.994536	0.992593	0.991667	0.969697	1	1	1	1	1	1	1	1	1	1	1	1
K01483	0.989071	0.985185	0.983333	0.939394	1	1	1	1	1	1	1	1	1	1	1	1
K01484	0.89071	0.851852	0.833333	0.818182	0.7	0.8	0.833333	0.6875	1	0.947368	0.666667	1	1	1	1	1
K01485	1	1	1	1	1	1	1	1	1	1	1	1	1	1	1	1
K01486	1	1	1	1	1	1	1	1	1	1	1	1	1	1	1	1
K01487	1	1	1	1	1	1	1	1	1	1	1	1	1	1	1	1
K01488	1	1	1	1	1	1	1	1	1	1	1	1	1	1	1	1
K01489	1	1	1	1	1	1	1	1	1	1	1	1	1	1	1	1
K01490	0.972678	0.962963	0.958333	0.848485	1	1	1	1	1	1	1	1	1	1	1	1
K01491	1	1	1	1	1	1	1	1	1	1	1	1	1	1	1	1
K01492	0.786885	0.911111	1	1	1	1	1	1	1	1	1	1	0.2	0.25	0.526316	1
K01493	1	1	1	1	1	1	1	1	1	1	1	1	1	1	1	1
K01494	1	1	1	1	1	1	1	1	1	1	1	1	1	1	1	1
K01495	1	1	1	1	1	1	1	1	1	1	1	1	1	1	1	1
K01496	1	1	1	1	1	1	1	1	1	1	1	1	1	1	1	1
K01497	0.978142	0.97037	0.966667	0.969697	1	1	1	0.8125	1	1	1	1	1	1	1	1
K01499	0.836066	0.777778	0.8	0.727273	1	1	1	0.375	1	1	1	0.5	0.6	1	1	1
K01500	1	1	1	1	1	1	1	1	1	1	1	1	1	1	1	1
K01501	1	1	1	1	1	1	1	1	1	1	1	1	1	1	1	1
K01502	0.961749	0.948148	0.941667	0.848485	1	1	1	1	1	1	1	0.8	1	1	1	1
K01504	0.519126	0.437037	0.366667	0.242424	0.6	0.2	0.5	0.25	0.25	0.578947	0.333333	0.5	1	0.541667	0.947368	1
K01505	0.983607	0.977778	0.975	0.909091	1	1	1	1	1	1	1	1	1	1	1	1
K01506	1	1	1	1	1	1	1	1	1	1	1	1	1	1	1	1
K01507	1	1	1	1	1	1	1	1	1	1	1	1	1	1	1	1
K01509	1	1	1	1	1	1	1	1	1	1	1	1	1	1	1	1
K01510	0.852459	0.807407	0.8	0.666667	0.8	0.8	1	1	1	0.894737	0.888889	0.3	0.866667	1	0.947368	1
K01512	1	1	1	1	1	1	1	1	1	1	1	1	1	1	1	1
K01513	0.989071	0.985185	0.983333	0.939394	1	1	1	1	1	1	1	1	1	1	1	1
K01514	0.978142	0.97037	0.983333	1	1	1	1	0.875	1	1	1	1	0.866667	1	1	1
K01515	1	1	1	1	1	1	1	1	1	1	1	1	1	1	1	1
K01518	1	1	1	1	1	1	1	1	1	1	1	1	1	1	1	1
K01519	0.939891	0.918519	0.925	0.848485	1	1	0.833333	0.9375	0.916667	1	1	0.9	0.866667	1	1	1
K01520	1	1	1	1	1	1	1	1	1	1	1	1	1	1	1	1
K01521	0.825137	0.82963	0.808333	0.818182	0.9	0.6	1	0.625	1	0.631579	1	0.9	1	0.791667	1	0.2
K01522	0.939891	0.918519	0.908333	0.757576	1	0.8	1	0.9375	1	1	1	0.9	1	1	1	1
K01523	1	1	1	1	1	1	1	1	1	1	1	1	1	1	1	1
K01524	1	1	1	1	1	1	1	1	1	1	1	1	1	1	1	1
K01525	1	1	1	1	1	1	1	1	1	1	1	1	1	1	1	1
K01526	0.650273	0.57037	0.641667	0.575758	0.4	0.6	0.833333	0.625	0.416667	0.894737	0.888889	0.6	0	0.833333	0.894737	1
K01527	0.786885	0.740741	0.741667	0.545455	0.7	1	0.666667	0.75	0.916667	1	1	0.4	0.733333	1	0.789474	1
K01528	0.983607	0.977778	0.975	0.939394	1	1	1	0.9375	1	1	1	1	1	1	1	1
K01529	1	1	1	1	1	1	1	1	1	1	1	1	1	1	1	1
K01530	1	1	1	1	1	1	1	1	1	1	1	1	1	1	1	1
K01531	1	1	1	1	1	1	1	1	1	1	1	1	1	1	1	1
K01533	1	1	1	1	1	1	1	1	1	1	1	1	1	1	1	1
K01534	1	1	1	1	1	1	1	1	1	1	1	1	1	1	1	1
K01535	0.994536	0.992593	0.991667	0.969697	1	1	1	1	1	1	1	1	1	1	1	1
K01536	0.786885	0.82963	0.85	0.757576	1	1	1	0.625	0.75	1	0.888889	1	0.666667	0.583333	0.842105	0.4
K01537	1	1	1	1	1	1	1	1	1	1	1	1	1	1	1	1
K01539	1	1	1	1	1	1	1	1	1	1	1	1	1	1	1	1
K01540	0.89071	0.888889	0.916667	0.848485	0.9	1	0.333333	1	1	1	1	1	0.666667	0.875	0.894737	1
K01541	0.939891	0.948148	1	1	1	1	1	1	1	1	1	1	0.533333	0.833333	1	1
K01542	0.480874	0.451852	0.425	0.242424	0.3	0.4	0.666667	0.3125	0.583333	0.684211	0.666667	0.3	0.666667	0.5	0.631579	0.6
K01544	0.846995	0.814815	0.841667	0.757576	0.9	1	0.833333	0.75	0.916667	0.894737	0.777778	1	0.6	0.958333	0.894737	1
K01545	0.42623	0.414815	0.341667	0.393939	0.2	0	0	0.3125	0.5	0.157895	0.444444	0.8	1	0.125	1	0
K01546	1	1	1	1	1	1	1	1	1	1	1	1	1	1	1	1
K01547	1	1	1	1	1	1	1	1	1	1	1	1	1	1	1	1
K01548	0.989071	1	1	1	1	1	1	1	1	1	1	1	1	0.958333	1	0.8
K01551	1	1	1	1	1	1	1	1	1	1	1	1	1	1	1	1
K01552	1	1	1	1	1	1	1	1	1	1	1	1	1	1	1	1
K01553	0.956284	0.940741	0.941667	0.818182	1	1	1	0.9375	1	1	1	1	0.933333	1	1	1
K01554	1	1	1	1	1	1	1	1	1	1	1	1	1	1	1	1
K01555	0.967213	0.955556	0.95	0.878788	1	1	1	0.9375	0.916667	1	1	1	1	1	1	1
K01556	0.972678	0.962963	0.958333	0.909091	1	1	1	0.9375	1	1	1	0.9	1	1	1	1
K01557	0.994536	0.992593	0.991667	0.969697	1	1	1	1	1	1	1	1	1	1	1	1
K01560	1	1	1	1	1	1	1	1	1	1	1	1	1	1	1	1
K01561	0.983607	0.977778	0.975	0.909091	1	1	1	1	1	1	1	1	1	1	1	1
K01563	1	1	1	1	1	1	1	1	1	1	1	1	1	1	1	1
K01564	0.989071	0.985185	0.983333	0.969697	1	1	1	0.9375	1	1	1	1	1	1	1	1
K01565	1	1	1	1	1	1	1	1	1	1	1	1	1	1	1	1
K01567	1	1	1	1	1	1	1	1	1	1	1	1	1	1	1	1
K01568	0.863388	0.866667	0.858333	0.727273	1	1	1	0.8125	0.916667	1	0.888889	0.7	0.933333	0.75	1	0.8
K01569	0.961749	0.955556	0.95	0.969697	1	0.8	0.833333	0.875	1	1	1	0.9	1	0.958333	1	1
K01571	1	1	1	1	1	1	1	1	1	1	1	1	1	1	1	1
K01572	1	1	1	1	1	1	1	1	1	1	1	1	1	1	1	1
K01573	0.825137	0.918519	0.975	0.969697	1	1	1	0.875	1	1	1	1	0.466667	0.333333	0.736842	1
K01574	0.901639	0.866667	0.858333	0.909091	1	1	1	0.75	1	0.842105	0.888889	0.4	0.933333	1	1	1
K01575	0.989071	0.992593	0.991667	0.969697	1	1	1	1	1	1	1	1	1	0.958333	1	1
K01576	0.934426	0.911111	0.9	0.69697	1	1	1	1	1	1	1	0.8	1	1	1	1
K01577	0.972678	0.962963	0.958333	0.848485	1	1	1	1	1	1	1	1	1	1	1	1
K01578	0.879781	0.837037	0.816667	0.727273	0.8	0.6	0.833333	0.9375	0.833333	1	0.666667	0.8	1	1	1	1
K01579	1	1	1	1	1	1	1	1	1	1	1	1	1	1	1	1
K01580	1	1	1	1	1	1	1	1	1	1	1	1	1	1	1	1
K01581	1	1	1	1	1	1	1	1	1	1	1	1	1	1	1	1
K01582	1	1	1	1	1	1	1	1	1	1	1	1	1	1	1	1
K01583	1	1	1	1	1	1	1	1	1	1	1	1	1	1	1	1
K01584	1	1	1	1	1	1	1	1	1	1	1	1	1	1	1	1
K01585	1	1	1	1	1	1	1	1	1	1	1	1	1	1	1	1
K01586	1	1	1	1	1	1	1	1	1	1	1	1	1	1	1	1
K01587	0.530055	0.4	0.425	0.393939	0.5	0.2	0.666667	0.625	0.5	0.473684	0.222222	0.1	0.2	0.791667	1	1
K01588	1	1	1	1	1	1	1	1	1	1	1	1	1	1	1	1
K01589	1	1	1	1	1	1	1	1	1	1	1	1	1	1	1	1
K01590	0.939891	0.918519	0.908333	0.787879	1	1	1	0.75	1	1	1	1	1	1	1	1
K01591	1	1	1	1	1	1	1	1	1	1	1	1	1	1	1	1
K01592	0.939891	0.918519	0.908333	0.787879	1	1	1	0.75	1	1	1	1	1	1	1	1
K01595	1	1	1	1	1	1	1	1	1	1	1	1	1	1	1	1
K01596	1	1	1	1	1	1	1	1	1	1	1	1	1	1	1	1
K01597	0.989071	0.985185	0.983333	0.969697	1	1	1	0.9375	1	1	1	1	1	1	1	1
K01598	1	1	1	1	1	1	1	1	1	1	1	1	1	1	1	1
K01599	1	1	1	1	1	1	1	1	1	1	1	1	1	1	1	1
K01601	0.978142	0.97037	0.966667	1	1	1	1	0.8125	1	1	1	0.9	1	1	1	1
K01607	1	1	1	1	1	1	1	1	1	1	1	1	1	1	1	1
K01608	0.983607	0.977778	0.975	0.939394	1	1	1	0.9375	1	1	1	1	1	1	1	1
K01609	1	1	1	1	1	1	1	1	1	1	1	1	1	1	1	1
K01610	1	1	1	1	1	1	1	1	1	1	1	1	1	1	1	1
K01611	1	1	1	1	1	1	1	1	1	1	1	1	1	1	1	1
K01612	0.825137	0.814815	0.8	0.606061	0.9	1	1	0.8125	0.916667	1	1	0.4	0.933333	0.708333	1	1
K01613	1	1	1	1	1	1	1	1	1	1	1	1	1	1	1	1
K01615	0.945355	0.97037	1	1	1	1	1	1	1	1	1	1	0.733333	0.75	1	1
K01616	0.95082	0.933333	0.925	0.848485	1	1	1	0.75	1	1	1	1	1	1	1	1
K01618	0.972678	0.962963	0.958333	0.848485	1	1	1	1	1	1	1	1	1	1	1	1
K01619	1	1	1	1	1	1	1	1	1	1	1	1	1	1	1	1
K01620	1	1	1	1	1	1	1	1	1	1	1	1	1	1	1	1
K01621	1	1	1	1	1	1	1	1	1	1	1	1	1	1	1	1
K01622	0.786885	0.748148	0.725	0.484848	1	1	1	0.4375	0.916667	1	1	0.4	0.933333	0.791667	1	1
K01623	0.989071	0.985185	0.983333	0.969697	1	1	1	1	1	1	1	0.9	1	1	1	1
K01624	1	1	1	1	1	1	1	1	1	1	1	1	1	1	1	1
K01625	1	1	1	1	1	1	1	1	1	1	1	1	1	1	1	1
K01626	1	1	1	1	1	1	1	1	1	1	1	1	1	1	1	1
K01627	1	1	1	1	1	1	1	1	1	1	1	1	1	1	1	1
K01628	1	1	1	1	1	1	1	1	1	1	1	1	1	1	1	1
K01629	0.918033	0.955556	1	1	1	1	1	1	1	1	1	1	0.6	0.666667	1	0.8
K01630	0.994536	0.992593	0.991667	0.969697	1	1	1	1	1	1	1	1	1	1	1	1
K01631	0.994536	0.992593	0.991667	0.969697	1	1	1	1	1	1	1	1	1	1	1	1
K01632	0.978142	0.985185	0.983333	1	1	1	1	0.875	1	1	1	1	1	1	1	0.6
K01633	1	1	1	1	1	1	1	1	1	1	1	1	1	1	1	1
K01634	0.983607	0.977778	0.983333	0.939394	1	1	1	1	1	1	1	1	0.933333	1	1	1
K01635	0.967213	0.955556	0.95	0.848485	1	0.8	1	1	1	1	1	1	1	1	1	1
K01636	1	1	1	1	1	1	1	1	1	1	1	1	1	1	1	1
K01637	0.989071	0.985185	0.983333	0.969697	1	1	0.833333	1	1	1	1	1	1	1	1	1
K01638	1	1	1	1	1	1	1	1	1	1	1	1	1	1	1	1
K01639	1	1	1	1	1	1	1	1	1	1	1	1	1	1	1	1
K01640	1	1	1	1	1	1	1	1	1	1	1	1	1	1	1	1
K01641	1	1	1	1	1	1	1	1	1	1	1	1	1	1	1	1
K01643	0.95082	1	1	1	1	1	1	1	1	1	1	1	1	0.625	1	1
K01644	1	1	1	1	1	1	1	1	1	1	1	1	1	1	1	1
K01646	0.868852	1	1	1	1	1	1	1	1	1	1	1	1	0.416667	0.631579	0.4
K01647	1	1	1	1	1	1	1	1	1	1	1	1	1	1	1	1
K01648	0.907104	0.874074	0.858333	0.727273	1	1	1	0.9375	0.916667	1	1	0.4	1	1	1	1
K01649	1	1	1	1	1	1	1	1	1	1	1	1	1	1	1	1
K01652	1	1	1	1	1	1	1	1	1	1	1	1	1	1	1	1
K01653	1	1	1	1	1	1	1	1	1	1	1	1	1	1	1	1
K01654	1	1	1	1	1	1	1	1	1	1	1	1	1	1	1	1
K01655	0.901639	0.888889	0.9	0.69697	1	1	1	0.875	1	1	1	1	0.8	0.875	1	1
K01657	1	1	1	1	1	1	1	1	1	1	1	1	1	1	1	1
K01658	1	1	1	1	1	1	1	1	1	1	1	1	1	1	1	1
K01659	1	1	1	1	1	1	1	1	1	1	1	1	1	1	1	1
K01661	1	1	1	1	1	1	1	1	1	1	1	1	1	1	1	1
K01662	1	1	1	1	1	1	1	1	1	1	1	1	1	1	1	1
K01663	0.967213	0.955556	0.95	0.909091	1	1	1	1	1	1	1	0.7	1	1	1	1
K01664	1	1	1	1	1	1	1	1	1	1	1	1	1	1	1	1
K01665	1	1	1	1	1	1	1	1	1	1	1	1	1	1	1	1
K01666	1	1	1	1	1	1	1	1	1	1	1	1	1	1	1	1
K01667	1	1	1	1	1	1	1	1	1	1	1	1	1	1	1	1
K01668	0.978142	0.97037	0.966667	0.909091	1	0.8	1	1	1	1	1	1	1	1	1	1
K01669	1	1	1	1	1	1	1	1	1	1	1	1	1	1	1	1
K01671	0.579235	0.459259	0.491667	0.727273	0.2	0	0	0.5	1	0.105263	0.333333	0.8	0.2	1	1	0.2
K01672	0.956284	0.940741	0.933333	0.818182	1	1	1	1	1	1	1	0.8	1	1	1	1
K01673	1	1	1	1	1	1	1	1	1	1	1	1	1	1	1	1
K01674	0.978142	0.97037	0.966667	0.969697	1	1	1	0.875	1	1	1	0.9	1	1	1	1
K01676	1	1	1	1	1	1	1	1	1	1	1	1	1	1	1	1
K01677	0.994536	1	1	1	1	1	1	1	1	1	1	1	1	0.958333	1	1
K01678	0.983607	1	1	1	1	1	1	1	1	1	1	1	1	0.875	1	1
K01679	1	1	1	1	1	1	1	1	1	1	1	1	1	1	1	1
K01681	1	1	1	1	1	1	1	1	1	1	1	1	1	1	1	1
K01682	0.994536	0.992593	0.991667	0.969697	1	1	1	1	1	1	1	1	1	1	1	1
K01684	1	1	1	1	1	1	1	1	1	1	1	1	1	1	1	1
K01685	1	1	1	1	1	1	1	1	1	1	1	1	1	1	1	1
K01686	1	1	1	1	1	1	1	1	1	1	1	1	1	1	1	1
K01687	1	1	1	1	1	1	1	1	1	1	1	1	1	1	1	1
K01689	1	1	1	1	1	1	1	1	1	1	1	1	1	1	1	1
K01690	0.967213	0.955556	0.95	0.878788	1	1	1	0.875	1	1	1	1	1	1	1	1
K01692	1	1	1	1	1	1	1	1	1	1	1	1	1	1	1	1
K01693	1	1	1	1	1	1	1	1	1	1	1	1	1	1	1	1
K01694	0.907104	0.874074	0.883333	0.848485	1	1	1	0.6875	0.75	1	1	0.9	0.8	1	1	1
K01695	1	1	1	1	1	1	1	1	1	1	1	1	1	1	1	1
K01696	1	1	1	1	1	1	1	1	1	1	1	1	1	1	1	1
K01697	1	1	1	1	1	1	1	1	1	1	1	1	1	1	1	1
K01698	1	1	1	1	1	1	1	1	1	1	1	1	1	1	1	1
K01699	1	1	1	1	1	1	1	1	1	1	1	1	1	1	1	1
K01702	0.912568	0.881481	0.866667	0.787879	1	1	0.833333	0.5625	1	1	1	0.9	1	1	1	1
K01703	1	1	1	1	1	1	1	1	1	1	1	1	1	1	1	1
K01704	1	1	1	1	1	1	1	1	1	1	1	1	1	1	1	1
K01705	0.710383	0.62963	0.691667	0.575758	0.8	0.8	1	0.5625	0.5	0.842105	1	0.6	0.133333	0.875	1	1
K01706	1	1	1	1	1	1	1	1	1	1	1	1	1	1	1	1
K01707	0.874317	0.82963	0.808333	0.666667	0.8	1	0.833333	0.8125	1	1	1	0.4	1	1	1	1
K01708	1	1	1	1	1	1	1	1	1	1	1	1	1	1	1	1
K01709	1	1	1	1	1	1	1	1	1	1	1	1	1	1	1	1
K01710	1	1	1	1	1	1	1	1	1	1	1	1	1	1	1	1
K01711	1	1	1	1	1	1	1	1	1	1	1	1	1	1	1	1
K01712	1	1	1	1	1	1	1	1	1	1	1	1	1	1	1	1
K01713	0.994536	0.992593	0.991667	1	1	1	1	0.9375	1	1	1	1	1	1	1	1
K01714	1	1	1	1	1	1	1	1	1	1	1	1	1	1	1	1
K01715	1	1	1	1	1	1	1	1	1	1	1	1	1	1	1	1
K01716	0.912568	0.881481	0.866667	0.848485	0.9	0.8	0.833333	0.5625	1	0.947368	1	1	1	1	1	1
K01718	0.808743	0.785185	0.808333	0.484848	1	1	1	0.75	1	1	1	0.8	0.6	0.958333	0.736842	1
K01719	1	1	1	1	1	1	1	1	1	1	1	1	1	1	1	1
K01720	0.994536	0.992593	0.991667	0.969697	1	1	1	1	1	1	1	1	1	1	1	1
K01721	0.868852	0.822222	0.8	0.757576	0.7	0.8	0.833333	0.9375	0.916667	0.842105	1	0.4	1	1	1	1
K01723	0.202186	0.192593	0.216667	0.0909091	0.4	0.4	0	0.0625	0.25	0.368421	0.666667	0	0	0.0416667	0.526316	0
K01724	0.939891	0.918519	0.908333	0.757576	1	1	1	0.9375	1	1	1	0.8	1	1	1	1
K01725	0.928962	0.903704	0.891667	0.878788	1	0.8	1	0.8125	0.916667	0.842105	1	0.9	1	1	1	1
K01726	1	1	1	1	1	1	1	1	1	1	1	1	1	1	1	1
K01727	0.994536	1	1	1	1	1	1	1	1	1	1	1	1	0.958333	1	1
K01728	1	1	1	1	1	1	1	1	1	1	1	1	1	1	1	1
K01729	0.956284	0.940741	0.933333	0.939394	1	1	1	0.625	1	1	1	1	1	1	1	1
K01730	0.989071	0.992593	0.991667	1	1	1	1	0.9375	1	1	1	1	1	0.958333	1	1
K01731	0.737705	0.8	0.891667	0.818182	1	1	1	0.75	0.75	1	1	1	0.0666667	0.25	0.947368	0.6
K01733	1	1	1	1	1	1	1	1	1	1	1	1	1	1	1	1
K01734	1	1	1	1	1	1	1	1	1	1	1	1	1	1	1	1
K01735	1	1	1	1	1	1	1	1	1	1	1	1	1	1	1	1
K01736	1	1	1	1	1	1	1	1	1	1	1	1	1	1	1	1
K01737	1	1	1	1	1	1	1	1	1	1	1	1	1	1	1	1
K01738	1	1	1	1	1	1	1	1	1	1	1	1	1	1	1	1
K01739	1	1	1	1	1	1	1	1	1	1	1	1	1	1	1	1
K01740	1	1	1	1	1	1	1	1	1	1	1	1	1	1	1	1
K01744	1	1	1	1	1	1	1	1	1	1	1	1	1	1	1	1
K01745	1	1	1	1	1	1	1	1	1	1	1	1	1	1	1	1
K01746	0.934426	0.977778	1	1	1	1	1	1	1	1	1	1	0.8	0.625	1	1
K01749	1	1	1	1	1	1	1	1	1	1	1	1	1	1	1	1
K01750	1	1	1	1	1	1	1	1	1	1	1	1	1	1	1	1
K01751	1	1	1	1	1	1	1	1	1	1	1	1	1	1	1	1
K01752	1	1	1	1	1	1	1	1	1	1	1	1	1	1	1	1
K01753	1	1	1	1	1	1	1	1	1	1	1	1	1	1	1	1
K01754	1	1	1	1	1	1	1	1	1	1	1	1	1	1	1	1
K01755	1	1	1	1	1	1	1	1	1	1	1	1	1	1	1	1
K01756	1	1	1	1	1	1	1	1	1	1	1	1	1	1	1	1
K01758	1	1	1	1	1	1	1	1	1	1	1	1	1	1	1	1
K01759	1	1	1	1	1	1	1	1	1	1	1	1	1	1	1	1
K01760	1	1	1	1	1	1	1	1	1	1	1	1	1	1	1	1
K01761	1	1	1	1	1	1	1	1	1	1	1	1	1	1	1	1
K01762	0.808743	0.755556	0.808333	0.666667	1	1	0.666667	0.875	0.666667	0.947368	0.777778	0.9	0.333333	0.916667	1	1
K01763	0.961749	0.992593	0.991667	0.969697	1	1	1	1	1	1	1	1	1	0.75	1	1
K01764	0.797814	0.725926	0.716667	0.666667	0.9	0.8	0.833333	0.5	1	0.947368	0.444444	0.4	0.8	1	1	1
K01766	1	1	1	1	1	1	1	1	1	1	1	1	1	1	1	1
K01768	1	1	1	1	1	1	1	1	1	1	1	1	1	1	1	1
K01769	0.934426	0.911111	0.9	0.818182	1	1	1	0.75	0.833333	1	1	1	1	1	1	1
K01770	1	1	1	1	1	1	1	1	1	1	1	1	1	1	1	1
K01771	0.956284	0.940741	0.983333	1	1	1	1	0.875	1	1	1	1	0.6	1	1	1
K01772	1	1	1	1	1	1	1	1	1	1	1	1	1	1	1	1
K01774	0.79235	0.785185	0.758333	0.636364	1	1	1	0.3125	0.916667	1	1	0.5	1	0.625	1	1
K01775	1	1	1	1	1	1	1	1	1	1	1	1	1	1	1	1
K01776	1	1	1	1	1	1	1	1	1	1	1	1	1	1	1	1
K01777	1	1	1	1	1	1	1	1	1	1	1	1	1	1	1	1
K01778	1	1	1	1	1	1	1	1	1	1	1	1	1	1	1	1
K01779	1	1	1	1	1	1	1	1	1	1	1	1	1	1	1	1
K01780	0.989071	0.992593	0.991667	0.969697	1	1	1	1	1	1	1	1	1	0.958333	1	1
K01781	0.989071	0.985185	0.983333	0.939394	1	1	1	1	1	1	1	1	1	1	1	1
K01782	1	1	1	1	1	1	1	1	1	1	1	1	1	1	1	1
K01783	1	1	1	1	1	1	1	1	1	1	1	1	1	1	1	1
K01784	1	1	1	1	1	1	1	1	1	1	1	1	1	1	1	1
K01785	1	1	1	1	1	1	1	1	1	1	1	1	1	1	1	1
K01786	1	1	1	1	1	1	1	1	1	1	1	1	1	1	1	1
K01787	1	1	1	1	1	1	1	1	1	1	1	1	1	1	1	1
K01788	1	1	1	1	1	1	1	1	1	1	1	1	1	1	1	1
K01790	1	1	1	1	1	1	1	1	1	1	1	1	1	1	1	1
K01791	1	1	1	1	1	1	1	1	1	1	1	1	1	1	1	1
K01792	1	1	1	1	1	1	1	1	1	1	1	1	1	1	1	1
K01793	0.672131	0.666667	0.725	0.545455	0.9	1	0.666667	0.75	0.916667	0.894737	0.888889	0.3	0.2	0.375	1	1
K01795	1	1	1	1	1	1	1	1	1	1	1	1	1	1	1	1
K01796	0.989071	0.985185	0.983333	0.969697	1	1	1	0.9375	1	1	1	1	1	1	1	1
K01797	1	1	1	1	1	1	1	1	1	1	1	1	1	1	1	1
K01798	0.896175	0.866667	0.858333	0.787879	1	1	1	0.375	1	1	1	1	0.933333	0.958333	1	1
K01799	0.939891	0.918519	0.908333	0.787879	1	1	1	0.75	1	1	1	1	1	1	1	1
K01802	1	1	1	1	1	1	1	1	1	1	1	1	1	1	1	1
K01803	1	1	1	1	1	1	1	1	1	1	1	1	1	1	1	1
K01804	1	1	1	1	1	1	1	1	1	1	1	1	1	1	1	1
K01805	1	1	1	1	1	1	1	1	1	1	1	1	1	1	1	1
K01807	1	1	1	1	1	1	1	1	1	1	1	1	1	1	1	1
K01808	1	1	1	1	1	1	1	1	1	1	1	1	1	1	1	1
K01809	1	1	1	1	1	1	1	1	1	1	1	1	1	1	1	1
K01810	1	1	1	1	1	1	1	1	1	1	1	1	1	1	1	1
K01811	1	1	1	1	1	1	1	1	1	1	1	1	1	1	1	1
K01812	1	1	1	1	1	1	1	1	1	1	1	1	1	1	1	1
K01813	1	1	1	1	1	1	1	1	1	1	1	1	1	1	1	1
K01814	1	1	1	1	1	1	1	1	1	1	1	1	1	1	1	1
K01815	1	1	1	1	1	1	1	1	1	1	1	1	1	1	1	1
K01816	1	1	1	1	1	1	1	1	1	1	1	1	1	1	1	1
K01817	1	1	1	1	1	1	1	1	1	1	1	1	1	1	1	1
K01818	0.989071	1	1	1	1	1	1	1	1	1	1	1	1	0.916667	1	1
K01819	0.939891	0.962963	1	1	1	1	1	1	1	1	1	1	0.666667	0.791667	0.947368	1
K01820	0.956284	0.940741	0.933333	0.848485	1	1	1	0.8125	1	1	1	1	1	1	1	1
K01821	1	1	1	1	1	1	1	1	1	1	1	1	1	1	1	1
K01822	0.579235	0.437037	0.366667	0.454545	0	0.2	0	0.6875	0.333333	0.263158	0.555556	0.3	1	0.958333	1	1
K01823	1	1	1	1	1	1	1	1	1	1	1	1	1	1	1	1
K01825	0.956284	0.940741	0.933333	0.848485	1	1	1	0.8125	1	1	1	1	1	1	1	1
K01826	1	1	1	1	1	1	1	1	1	1	1	1	1	1	1	1
K01827	0.327869	0.296296	0.3	0.242424	0.3	0.2	0.333333	0.1875	0.666667	0.263158	0.666667	0	0.266667	0.166667	0.684211	0.6
K01828	1	1	1	1	1	1	1	1	1	1	1	1	1	1	1	1
K01829	0.989071	0.985185	0.983333	0.939394	1	1	1	1	1	1	1	1	1	1	1	1
K01830	0.502732	0.340741	0.291667	0.0606061	0.3	0.2	0.333333	0.3125	0.416667	0.631579	0.555556	0	0.733333	1	0.894737	1
K01834	1	1	1	1	1	1	1	1	1	1	1	1	1	1	1	1
K01835	1	1	1	1	1	1	1	1	1	1	1	1	1	1	1	1
K01836	0.967213	0.955556	0.958333	0.909091	1	1	1	0.875	1	1	1	1	0.933333	1	1	1
K01838	1	1	1	1	1	1	1	1	1	1	1	1	1	1	1	1
K01839	1	1	1	1	1	1	1	1	1	1	1	1	1	1	1	1
K01840	1	1	1	1	1	1	1	1	1	1	1	1	1	1	1	1
K01841	1	1	1	1	1	1	1	1	1	1	1	1	1	1	1	1
K01843	1	1	1	1	1	1	1	1	1	1	1	1	1	1	1	1
K01844	0.967213	0.992593	0.991667	1	1	1	1	0.9375	1	1	1	1	1	0.916667	1	0.4
K01845	1	1	1	1	1	1	1	1	1	1	1	1	1	1	1	1
K01846	0.983607	0.992593	0.991667	1	1	1	1	0.9375	1	1	1	1	1	0.916667	1	1
K01847	1	1	1	1	1	1	1	1	1	1	1	1	1	1	1	1
K01848	1	1	1	1	1	1	1	1	1	1	1	1	1	1	1	1
K01849	0.989071	0.985185	0.983333	0.969697	1	1	1	1	0.916667	1	1	1	1	1	1	1
K01850	0.601093	0.503704	0.5	0.30303	0.5	0.6	0.333333	0.6875	0.5	0.947368	0.222222	0.3	0.533333	0.958333	0.736842	1
K01851	0.420765	0.281481	0.241667	0.212121	0.3	0	0	0.5	0.0833333	0.210526	0.333333	0.3	0.6	0.625	1	1
K01852	0.89071	0.851852	0.858333	0.666667	1	1	1	0.9375	1	1	1	0.5	0.8	1	1	1
K01854	1	1	1	1	1	1	1	1	1	1	1	1	1	1	1	1
K01855	0.994536	0.992593	1	1	1	1	1	1	1	1	1	1	0.933333	1	1	1
K01856	1	1	1	1	1	1	1	1	1	1	1	1	1	1	1	1
K01857	0.978142	0.97037	0.966667	1	1	1	1	0.75	1	1	1	1	1	1	1	1
K01858	1	1	1	1	1	1	1	1	1	1	1	1	1	1	1	1
K01860	0.912568	0.896296	0.933333	0.818182	0.8	1	1	1	1	1	1	1	0.6	0.916667	1	1
K01865	0.994536	0.992593	0.991667	0.969697	1	1	1	1	1	1	1	1	1	1	1	1
K01866	1	1	1	1	1	1	1	1	1	1	1	1	1	1	1	1
K01867	1	1	1	1	1	1	1	1	1	1	1	1	1	1	1	1
K01868	1	1	1	1	1	1	1	1	1	1	1	1	1	1	1	1
K01869	1	1	1	1	1	1	1	1	1	1	1	1	1	1	1	1
K01870	1	1	1	1	1	1	1	1	1	1	1	1	1	1	1	1
K01872	1	1	1	1	1	1	1	1	1	1	1	1	1	1	1	1
K01873	1	1	1	1	1	1	1	1	1	1	1	1	1	1	1	1
K01874	1	1	1	1	1	1	1	1	1	1	1	1	1	1	1	1
K01875	1	1	1	1	1	1	1	1	1	1	1	1	1	1	1	1
K01876	1	1	1	1	1	1	1	1	1	1	1	1	1	1	1	1
K01878	1	1	1	1	1	1	1	1	1	1	1	1	1	1	1	1
K01879	1	1	1	1	1	1	1	1	1	1	1	1	1	1	1	1
K01880	1	1	1	1	1	1	1	1	1	1	1	1	1	1	1	1
K01881	1	1	1	1	1	1	1	1	1	1	1	1	1	1	1	1
K01883	1	1	1	1	1	1	1	1	1	1	1	1	1	1	1	1
K01884	0.983607	0.977778	0.975	0.969697	1	1	1	0.9375	1	1	1	0.9	1	1	1	1
K01885	1	1	1	1	1	1	1	1	1	1	1	1	1	1	1	1
K01886	1	1	1	1	1	1	1	1	1	1	1	1	1	1	1	1
K01887	1	1	1	1	1	1	1	1	1	1	1	1	1	1	1	1
K01889	1	1	1	1	1	1	1	1	1	1	1	1	1	1	1	1
K01890	1	1	1	1	1	1	1	1	1	1	1	1	1	1	1	1
K01892	1	1	1	1	1	1	1	1	1	1	1	1	1	1	1	1
K01893	1	1	1	1	1	1	1	1	1	1	1	1	1	1	1	1
K01894	1	1	1	1	1	1	1	1	1	1	1	1	1	1	1	1
K01895	1	1	1	1	1	1	1	1	1	1	1	1	1	1	1	1
K01896	0.961749	0.948148	0.983333	0.969697	1	1	1	1	1	1	1	0.9	0.666667	1	1	1
K01897	1	1	1	1	1	1	1	1	1	1	1	1	1	1	1	1
K01899	0.901639	0.866667	0.866667	0.787879	1	1	1	0.625	0.916667	1	1	0.8	0.866667	1	1	1
K01900	0.928962	0.903704	0.908333	0.818182	1	1	1	0.75	1	1	1	0.9	0.866667	1	1	1
K01902	1	1	1	1	1	1	1	1	1	1	1	1	1	1	1	1
K01903	1	1	1	1	1	1	1	1	1	1	1	1	1	1	1	1
K01904	0.983607	0.977778	0.975	0.909091	1	1	1	1	1	1	1	1	1	1	1	1
K01905	0.983607	0.977778	0.975	1	1	1	1	0.8125	1	1	1	1	1	1	1	1
K01906	0.994536	0.992593	0.991667	1	1	1	1	1	0.916667	1	1	1	1	1	1	1
K01907	0.989071	0.985185	0.983333	0.939394	1	1	1	1	1	1	1	1	1	1	1	1
K01908	1	1	1	1	1	1	1	1	1	1	1	1	1	1	1	1
K01909	0.825137	0.777778	0.75	0.69697	1	1	1	0.6875	0.5	1	1	0.1	1	0.916667	1	1
K01910	0.907104	1	1	1	1	1	1	1	1	1	1	1	1	0.375	0.894737	1
K01911	1	1	1	1	1	1	1	1	1	1	1	1	1	1	1	1
K01912	1	1	1	1	1	1	1	1	1	1	1	1	1	1	1	1
K01913	1	1	1	1	1	1	1	1	1	1	1	1	1	1	1	1
K01914	0.989071	1	1	1	1	1	1	1	1	1	1	1	1	0.916667	1	1
K01915	1	1	1	1	1	1	1	1	1	1	1	1	1	1	1	1
K01916	1	1	1	1	1	1	1	1	1	1	1	1	1	1	1	1
K01917	0.956284	0.948148	0.941667	1	1	1	1	0.5625	1	1	1	1	1	0.958333	1	1
K01918	1	1	1	1	1	1	1	1	1	1	1	1	1	1	1	1
K01919	1	1	1	1	1	1	1	1	1	1	1	1	1	1	1	1
K01920	1	1	1	1	1	1	1	1	1	1	1	1	1	1	1	1
K01921	1	1	1	1	1	1	1	1	1	1	1	1	1	1	1	1
K01922	0.95082	0.933333	0.95	0.878788	1	1	1	1	1	1	1	0.8	0.8	1	1	1
K01923	1	1	1	1	1	1	1	1	1	1	1	1	1	1	1	1
K01924	1	1	1	1	1	1	1	1	1	1	1	1	1	1	1	1
K01925	1	1	1	1	1	1	1	1	1	1	1	1	1	1	1	1
K01926	1	1	1	1	1	1	1	1	1	1	1	1	1	1	1	1
K01928	1	1	1	1	1	1	1	1	1	1	1	1	1	1	1	1
K01929	1	1	1	1	1	1	1	1	1	1	1	1	1	1	1	1
K01930	0.983607	0.977778	1	1	1	1	1	1	1	1	1	1	0.8	1	1	1
K01931	0.814208	0.777778	0.791667	0.666667	1	0.8	0.833333	0.8125	1	0.947368	1	0.2	0.666667	0.875	1	0.8
K01932	1	1	1	1	1	1	1	1	1	1	1	1	1	1	1	1
K01933	1	1	1	1	1	1	1	1	1	1	1	1	1	1	1	1
K01934	1	1	1	1	1	1	1	1	1	1	1	1	1	1	1	1
K01935	1	1	1	1	1	1	1	1	1	1	1	1	1	1	1	1
K01937	1	1	1	1	1	1	1	1	1	1	1	1	1	1	1	1
K01938	1	1	1	1	1	1	1	1	1	1	1	1	1	1	1	1
K01939	1	1	1	1	1	1	1	1	1	1	1	1	1	1	1	1
K01940	1	1	1	1	1	1	1	1	1	1	1	1	1	1	1	1
K01941	1	1	1	1	1	1	1	1	1	1	1	1	1	1	1	1
K01942	0.972678	0.962963	0.958333	0.878788	1	1	1	1	0.916667	1	1	1	1	1	1	1
K01945	1	1	1	1	1	1	1	1	1	1	1	1	1	1	1	1
K01948	0.989071	0.985185	1	1	1	1	1	1	1	1	1	1	0.866667	1	1	1
K01950	1	1	1	1	1	1	1	1	1	1	1	1	1	1	1	1
K01951	1	1	1	1	1	1	1	1	1	1	1	1	1	1	1	1
K01952	1	1	1	1	1	1	1	1	1	1	1	1	1	1	1	1
K01953	1	1	1	1	1	1	1	1	1	1	1	1	1	1	1	1
K01954	0.934426	0.918519	0.95	0.878788	1	1	1	0.9375	1	1	1	0.9	0.666667	1	0.947368	1
K01955	1	1	1	1	1	1	1	1	1	1	1	1	1	1	1	1
K01956	1	1	1	1	1	1	1	1	1	1	1	1	1	1	1	1
K01957	0.535519	0.422222	0.416667	0.333333	0.6	0.4	0.333333	0.125	0.416667	0.684211	0.444444	0.5	0.466667	0.708333	1	1
K01958	1	1	1	1	1	1	1	1	1	1	1	1	1	1	1	1
K01959	1	1	1	1	1	1	1	1	1	1	1	1	1	1	1	1
K01960	1	1	1	1	1	1	1	1	1	1	1	1	1	1	1	1
K01961	1	1	1	1	1	1	1	1	1	1	1	1	1	1	1	1
K01962	1	1	1	1	1	1	1	1	1	1	1	1	1	1	1	1
K01963	1	1	1	1	1	1	1	1	1	1	1	1	1	1	1	1
K01964	0.765027	0.77037	0.841667	0.727273	1	0.8	0.833333	0.6875	0.916667	0.894737	1	1	0.2	0.5	1	1
K01965	1	1	1	1	1	1	1	1	1	1	1	1	1	1	1	1
K01966	1	1	1	1	1	1	1	1	1	1	1	1	1	1	1	1
K01968	1	1	1	1	1	1	1	1	1	1	1	1	1	1	1	1
K01969	0.994536	0.992593	0.991667	0.969697	1	1	1	1	1	1	1	1	1	1	1	1
K01971	1	1	1	1	1	1	1	1	1	1	1	1	1	1	1	1
K01972	1	1	1	1	1	1	1	1	1	1	1	1	1	1	1	1
K01974	0.961749	0.948148	0.941667	0.787879	1	1	1	1	1	1	1	1	1	1	1	1
K01975	1	1	1	1	1	1	1	1	1	1	1	1	1	1	1	1
K01976	0.989071	0.985185	0.983333	0.939394	1	1	1	1	1	1	1	1	1	1	1	1
K01988	0.978142	0.97037	0.975	0.939394	1	1	1	0.9375	1	1	1	1	0.933333	1	1	1
K01989	1	1	1	1	1	1	1	1	1	1	1	1	1	1	1	1
K01990	1	1	1	1	1	1	1	1	1	1	1	1	1	1	1	1
K01991	1	1	1	1	1	1	1	1	1	1	1	1	1	1	1	1
K01992	1	1	1	1	1	1	1	1	1	1	1	1	1	1	1	1
K01993	1	1	1	1	1	1	1	1	1	1	1	1	1	1	1	1
K01994	0.945355	0.985185	0.983333	0.969697	1	1	1	0.9375	1	1	1	1	1	0.75	1	0.6
K01995	1	1	1	1	1	1	1	1	1	1	1	1	1	1	1	1
K01996	1	1	1	1	1	1	1	1	1	1	1	1	1	1	1	1
K01997	1	1	1	1	1	1	1	1	1	1	1	1	1	1	1	1
K01998	1	1	1	1	1	1	1	1	1	1	1	1	1	1	1	1
K01999	1	1	1	1	1	1	1	1	1	1	1	1	1	1	1	1
K02000	1	1	1	1	1	1	1	1	1	1	1	1	1	1	1	1
K02001	1	1	1	1	1	1	1	1	1	1	1	1	1	1	1	1
K02002	1	1	1	1	1	1	1	1	1	1	1	1	1	1	1	1
K02003	1	1	1	1	1	1	1	1	1	1	1	1	1	1	1	1
K02004	1	1	1	1	1	1	1	1	1	1	1	1	1	1	1	1
K02005	1	1	1	1	1	1	1	1	1	1	1	1	1	1	1	1
K02006	1	1	1	1	1	1	1	1	1	1	1	1	1	1	1	1
K02007	1	1	1	1	1	1	1	1	1	1	1	1	1	1	1	1
K02008	1	1	1	1	1	1	1	1	1	1	1	1	1	1	1	1
K02009	0.907104	0.985185	0.983333	0.939394	1	1	1	1	1	1	1	1	1	0.416667	1	0.8
K02010	1	1	1	1	1	1	1	1	1	1	1	1	1	1	1	1
K02011	1	1	1	1	1	1	1	1	1	1	1	1	1	1	1	1
K02012	1	1	1	1	1	1	1	1	1	1	1	1	1	1	1	1
K02013	1	1	1	1	1	1	1	1	1	1	1	1	1	1	1	1
K02014	1	1	1	1	1	1	1	1	1	1	1	1	1	1	1	1
K02015	1	1	1	1	1	1	1	1	1	1	1	1	1	1	1	1
K02016	1	1	1	1	1	1	1	1	1	1	1	1	1	1	1	1
K02017	1	1	1	1	1	1	1	1	1	1	1	1	1	1	1	1
K02018	1	1	1	1	1	1	1	1	1	1	1	1	1	1	1	1
K02019	1	1	1	1	1	1	1	1	1	1	1	1	1	1	1	1
K02020	1	1	1	1	1	1	1	1	1	1	1	1	1	1	1	1
K02021	1	1	1	1	1	1	1	1	1	1	1	1	1	1	1	1
K02022	1	1	1	1	1	1	1	1	1	1	1	1	1	1	1	1
K02023	1	1	1	1	1	1	1	1	1	1	1	1	1	1	1	1
K02024	0.956284	0.955556	0.95	0.878788	1	1	1	0.875	1	1	1	1	1	0.916667	1	1
K02025	1	1	1	1	1	1	1	1	1	1	1	1	1	1	1	1
K02026	1	1	1	1	1	1	1	1	1	1	1	1	1	1	1	1
K02027	1	1	1	1	1	1	1	1	1	1	1	1	1	1	1	1
K02028	1	1	1	1	1	1	1	1	1	1	1	1	1	1	1	1
K02029	1	1	1	1	1	1	1	1	1	1	1	1	1	1	1	1
K02030	1	1	1	1	1	1	1	1	1	1	1	1	1	1	1	1
K02031	1	1	1	1	1	1	1	1	1	1	1	1	1	1	1	1
K02032	1	1	1	1	1	1	1	1	1	1	1	1	1	1	1	1
K02033	1	1	1	1	1	1	1	1	1	1	1	1	1	1	1	1
K02034	1	1	1	1	1	1	1	1	1	1	1	1	1	1	1	1
K02035	1	1	1	1	1	1	1	1	1	1	1	1	1	1	1	1
K02036	1	1	1	1	1	1	1	1	1	1	1	1	1	1	1	1
K02037	1	1	1	1	1	1	1	1	1	1	1	1	1	1	1	1
K02038	1	1	1	1	1	1	1	1	1	1	1	1	1	1	1	1
K02039	1	1	1	1	1	1	1	1	1	1	1	1	1	1	1	1
K02040	1	1	1	1	1	1	1	1	1	1	1	1	1	1	1	1
K02041	1	1	1	1	1	1	1	1	1	1	1	1	1	1	1	1
K02042	1	1	1	1	1	1	1	1	1	1	1	1	1	1	1	1
K02043	0.989071	1	1	1	1	1	1	1	1	1	1	1	1	0.916667	1	1
K02044	1	1	1	1	1	1	1	1	1	1	1	1	1	1	1	1
K02045	1	1	1	1	1	1	1	1	1	1	1	1	1	1	1	1
K02046	1	1	1	1	1	1	1	1	1	1	1	1	1	1	1	1
K02047	1	1	1	1	1	1	1	1	1	1	1	1	1	1	1	1
K02048	1	1	1	1	1	1	1	1	1	1	1	1	1	1	1	1
K02049	1	1	1	1	1	1	1	1	1	1	1	1	1	1	1	1
K02050	1	1	1	1	1	1	1	1	1	1	1	1	1	1	1	1
K02051	1	1	1	1	1	1	1	1	1	1	1	1	1	1	1	1
K02052	1	1	1	1	1	1	1	1	1	1	1	1	1	1	1	1
K02053	1	1	1	1	1	1	1	1	1	1	1	1	1	1	1	1
K02054	1	1	1	1	1	1	1	1	1	1	1	1	1	1	1	1
K02055	1	1	1	1	1	1	1	1	1	1	1	1	1	1	1	1
K02056	1	1	1	1	1	1	1	1	1	1	1	1	1	1	1	1
K02057	1	1	1	1	1	1	1	1	1	1	1	1	1	1	1	1
K02058	1	1	1	1	1	1	1	1	1	1	1	1	1	1	1	1
K02062	1	1	1	1	1	1	1	1	1	1	1	1	1	1	1	1
K02063	0.994536	0.992593	0.991667	0.969697	1	1	1	1	1	1	1	1	1	1	1	1
K02064	0.983607	0.977778	0.975	0.939394	1	1	1	0.9375	1	1	1	1	1	1	1	1
K02065	1	1	1	1	1	1	1	1	1	1	1	1	1	1	1	1
K02066	1	1	1	1	1	1	1	1	1	1	1	1	1	1	1	1
K02067	1	1	1	1	1	1	1	1	1	1	1	1	1	1	1	1
K02068	1	1	1	1	1	1	1	1	1	1	1	1	1	1	1	1
K02069	1	1	1	1	1	1	1	1	1	1	1	1	1	1	1	1
K02071	1	1	1	1	1	1	1	1	1	1	1	1	1	1	1	1
K02072	1	1	1	1	1	1	1	1	1	1	1	1	1	1	1	1
K02073	1	1	1	1	1	1	1	1	1	1	1	1	1	1	1	1
K02074	1	1	1	1	1	1	1	1	1	1	1	1	1	1	1	1
K02075	1	1	1	1	1	1	1	1	1	1	1	1	1	1	1	1
K02076	0.89071	0.955556	0.95	0.848485	1	1	1	1	1	0.947368	1	1	1	0.541667	0.842105	1
K02077	1	1	1	1	1	1	1	1	1	1	1	1	1	1	1	1
K02078	1	1	1	1	1	1	1	1	1	1	1	1	1	1	1	1
K02079	0.978142	0.977778	0.975	0.939394	1	1	1	0.9375	1	1	1	1	1	1	1	0.8
K02080	0.781421	0.748148	0.791667	0.818182	0.6	0.4	0.833333	0.5625	1	1	0.666667	0.9	0.4	0.75	1	1
K02081	1	1	1	1	1	1	1	1	1	1	1	1	1	1	1	1
K02082	0.961749	1	1	1	1	1	1	1	1	1	1	1	1	0.708333	1	1
K02083	0.994536	1	1	1	1	1	1	1	1	1	1	1	1	0.958333	1	1
K02084	0.857923	0.807407	0.808333	0.545455	1	1	1	0.6875	1	1	1	0.7	0.8	1	1	1
K02085	0.972678	0.962963	0.983333	1	0.9	1	1	1	1	1	1	0.9	0.8	1	1	1
K02086	0.934426	1	1	1	1	1	1	1	1	1	1	1	1	0.625	0.947368	0.6
K02087	0.715847	0.614815	0.616667	0.484848	0.7	1	0.833333	0.625	0.75	0.842105	0.666667	0	0.6	1	1	1
K02088	0.568306	0.42963	0.433333	0.0606061	0.7	0.4	0.833333	0.375	0.333333	0.684211	0.666667	0.7	0.4	1	0.894737	1
K02089	0.797814	0.740741	0.75	0.515152	0.7	0.8	0.833333	0.75	1	1	0.888889	0.6	0.666667	0.916667	1	1
K02090	0.661202	0.562963	0.525	0.393939	0.6	0.4	0.666667	0.5	0.333333	0.842105	0.888889	0.2	0.866667	0.958333	0.894737	1
K02095	0.273224	0.103704	0.116667	0.121212	0	0	0	0.0625	0.0833333	0.210526	0.333333	0.1	0	0.958333	0.421053	1
K02096	0.584699	0.481481	0.541667	0.545455	0.9	0.4	1	0.125	0.5	0.842105	0.555556	0.1	0	1	0.684211	1
K02098	0.797814	0.725926	0.708333	0.515152	0.6	0.6	0.666667	1	1	0.736842	0.888889	0.5	0.866667	1	1	1
K02099	0.989071	1	1	1	1	1	1	1	1	1	1	1	1	0.916667	1	1
K02100	0.95082	0.962963	0.991667	0.969697	1	1	1	1	1	1	1	1	0.733333	0.833333	1	1
K02101	0.721311	0.777778	0.85	0.757576	0.9	1	1	0.5625	1	1	1	0.8	0.2	0.125	1	1
K02102	0.743169	0.881481	0.991667	1	1	1	1	0.9375	1	1	1	1	0	0.125	0.631579	0.4
K02103	0.989071	1	1	1	1	1	1	1	1	1	1	1	1	0.916667	1	1
K02105	0.557377	0.451852	0.425	0.424242	0.6	0.2	0.666667	0.375	0.333333	0.631579	0.444444	0	0.666667	0.791667	0.947368	0.8
K02106	1	1	1	1	1	1	1	1	1	1	1	1	1	1	1	1
K02108	1	1	1	1	1	1	1	1	1	1	1	1	1	1	1	1
K02109	1	1	1	1	1	1	1	1	1	1	1	1	1	1	1	1
K02110	1	1	1	1	1	1	1	1	1	1	1	1	1	1	1	1
K02111	1	1	1	1	1	1	1	1	1	1	1	1	1	1	1	1
K02112	1	1	1	1	1	1	1	1	1	1	1	1	1	1	1	1
K02113	1	1	1	1	1	1	1	1	1	1	1	1	1	1	1	1
K02114	1	1	1	1	1	1	1	1	1	1	1	1	1	1	1	1
K02115	1	1	1	1	1	1	1	1	1	1	1	1	1	1	1	1
K02116	1	1	1	1	1	1	1	1	1	1	1	1	1	1	1	1
K02117	1	1	1	1	1	1	1	1	1	1	1	1	1	1	1	1
K02118	1	1	1	1	1	1	1	1	1	1	1	1	1	1	1	1
K02119	0.972678	1	1	1	1	1	1	1	1	1	1	1	1	0.791667	1	1
K02120	0.983607	0.985185	1	1	1	1	1	1	1	1	1	1	0.866667	0.958333	1	1
K02121	0.994536	0.992593	1	1	1	1	1	1	1	1	1	1	0.933333	1	1	1
K02122	0.918033	0.955556	1	1	1	1	1	1	1	1	1	1	0.6	0.625	1	1
K02123	1	1	1	1	1	1	1	1	1	1	1	1	1	1	1	1
K02124	0.994536	1	1	1	1	1	1	1	1	1	1	1	1	0.958333	1	1
K02132	1	1	1	1	1	1	1	1	1	1	1	1	1	1	1	1
K02133	1	1	1	1	1	1	1	1	1	1	1	1	1	1	1	1
K02134	0.885246	0.866667	0.85	0.787879	1	1	1	0.625	0.916667	0.947368	1	0.7	1	0.916667	0.947368	1
K02136	0.934426	0.911111	0.95	0.969697	1	1	1	0.6875	1	1	1	1	0.6	1	1	1
K02137	0.868852	0.837037	0.841667	0.818182	1	0.8	1	0.5625	0.75	1	0.888889	0.9	0.8	0.958333	0.947368	1
K02138	0.699454	0.696296	0.741667	0.515152	1	0.2	0.833333	0.9375	0.916667	0.789474	1	0.6	0.333333	0.541667	0.842105	1
K02142	0.0546448	0.0222222	0.025	0.030303	0	0	0	0	0.166667	0	0	0	0	0	0.157895	0.8
K02144	0.874317	0.82963	0.833333	0.636364	1	1	1	0.8125	1	1	1	0.5	0.8	1	1	1
K02145	1	1	1	1	1	1	1	1	1	1	1	1	1	1	1	1
K02146	0.852459	0.8	0.816667	0.606061	0.9	0.8	1	0.75	0.916667	0.947368	1	0.9	0.666667	1	1	1
K02147	0.994536	0.992593	0.991667	0.969697	1	1	1	1	1	1	1	1	1	1	1	1
K02148	0.89071	0.866667	0.891667	0.878788	1	0.8	1	1	0.583333	0.947368	1	0.8	0.666667	1	0.894737	1
K02149	0.928962	0.911111	0.95	0.878788	1	1	1	1	0.916667	1	1	0.9	0.6	1	0.947368	1
K02150	0.928962	0.925926	0.916667	0.787879	1	1	1	0.9375	1	1	1	0.8	1	1	0.842105	1
K02154	1	1	1	1	1	1	1	1	1	1	1	1	1	1	1	1
K02155	0.808743	0.748148	0.741667	0.575758	0.9	1	1	0.8125	0.583333	1	0.777778	0.4	0.8	1	0.947368	1
K02156	0.978142	0.97037	0.983333	1	1	1	1	0.875	1	1	1	1	0.866667	1	1	1
K02159	0.180328	0.155556	0.175	0.151515	0.3	0.2	0.333333	0.125	0.583333	0	0.111111	0	0	0.0833333	0.421053	0.4
K02160	1	1	1	1	1	1	1	1	1	1	1	1	1	1	1	1
K02164	0.508197	0.37037	0.291667	0.151515	0.3	0.4	0.166667	0.0625	0.583333	0.684211	0.111111	0.2	1	0.791667	1	1
K02167	0.983607	0.977778	0.975	0.909091	1	1	1	1	1	1	1	1	1	1	1	1
K02168	1	1	1	1	1	1	1	1	1	1	1	1	1	1	1	1
K02169	1	1	1	1	1	1	1	1	1	1	1	1	1	1	1	1
K02170	1	1	1	1	1	1	1	1	1	1	1	1	1	1	1	1
K02172	0.825137	0.918519	1	1	1	1	1	1	1	1	1	1	0.266667	0.25	1	0.4
K02173	0.95082	0.962963	0.966667	0.969697	1	1	1	0.8125	1	1	1	1	0.933333	0.875	0.947368	1
K02174	0.934426	0.911111	0.925	0.757576	1	1	1	1	1	1	1	0.9	0.8	1	1	1
K02177	0.606557	0.488889	0.466667	0.242424	0.4	0.6	0.166667	1	0.916667	0.421053	0.222222	0.3	0.666667	0.958333	0.894737	1
K02178	0.989071	0.985185	0.991667	1	1	1	1	0.9375	1	1	1	1	0.933333	1	1	1
K02180	0.786885	0.711111	0.708333	0.575758	0.9	0.8	1	0.5625	0.5	1	1	0.4	0.733333	1	1	1
K02181	0.557377	0.533333	0.55	0.484848	0.6	0.2	0.5	0.5625	0.416667	0.631579	0.777778	0.7	0.4	0.708333	0.473684	0.8
K02182	1	1	1	1	1	1	1	1	1	1	1	1	1	1	1	1
K02183	0.923497	0.896296	0.891667	0.818182	1	1	1	0.875	1	1	1	0.5	0.933333	1	1	1
K02184	0.918033	0.888889	0.875	0.666667	1	1	1	0.9375	1	1	0.777778	0.9	1	1	1	1
K02188	1	1	1	1	1	1	1	1	1	1	1	1	1	1	1	1
K02189	0.994536	1	1	1	1	1	1	1	1	1	1	1	1	0.958333	1	1
K02190	0.945355	1	1	1	1	1	1	1	1	1	1	1	1	0.583333	1	1
K02191	1	1	1	1	1	1	1	1	1	1	1	1	1	1	1	1
K02193	1	1	1	1	1	1	1	1	1	1	1	1	1	1	1	1
K02194	0.994536	0.992593	0.991667	0.969697	1	1	1	1	1	1	1	1	1	1	1	1
K02195	1	1	1	1	1	1	1	1	1	1	1	1	1	1	1	1
K02196	0.939891	0.918519	0.908333	0.909091	1	1	1	0.6875	1	0.842105	1	1	1	1	1	1
K02197	0.994536	0.992593	0.991667	0.969697	1	1	1	1	1	1	1	1	1	1	1	1
K02198	1	1	1	1	1	1	1	1	1	1	1	1	1	1	1	1
K02199	1	1	1	1	1	1	1	1	1	1	1	1	1	1	1	1
K02200	1	1	1	1	1	1	1	1	1	1	1	1	1	1	1	1
K02201	0.786885	0.733333	0.816667	0.636364	1	1	1	0.6875	0.916667	1	1	0.6	0.0666667	0.916667	0.947368	1
K02202	0.918033	0.888889	0.908333	0.848485	1	1	1	1	1	1	1	0.4	0.733333	1	1	1
K02203	1	1	1	1	1	1	1	1	1	1	1	1	1	1	1	1
K02204	0.967213	0.955556	0.95	0.878788	1	1	1	0.875	1	1	1	1	1	1	1	1
K02205	0.868852	0.911111	0.983333	0.969697	1	1	1	1	1	0.947368	1	1	0.333333	0.5	1	1
K02206	0.868852	0.822222	0.8	0.575758	1	1	1	0.9375	0.833333	1	0.888889	0.4	1	1	1	1
K02207	0.989071	0.985185	0.983333	0.969697	1	1	1	0.9375	1	1	1	1	1	1	1	1
K02208	0.967213	0.955556	0.95	0.878788	1	1	1	1	1	1	1	0.8	1	1	1	1
K02209	0.89071	0.859259	0.875	0.787879	1	1	1	0.8125	0.916667	1	1	0.6	0.733333	1	0.947368	1
K02211	0.743169	0.651852	0.658333	0.424242	0.7	0.8	0.833333	0.75	1	0.736842	0.777778	0.4	0.6	1	1	1
K02212	0.983607	0.977778	0.975	0.909091	1	1	1	1	1	1	1	1	1	1	1	1
K02213	0.923497	0.896296	0.933333	0.848485	1	1	1	0.9375	1	1	1	0.8	0.6	1	1	1
K02214	0.972678	0.962963	0.991667	0.969697	1	1	1	1	1	1	1	1	0.733333	1	1	1
K02215	0.42623	0.296296	0.283333	0.151515	0.2	0.2	0.166667	0.3125	0.583333	0.368421	0.444444	0.2	0.4	0.75	0.789474	1
K02216	0.956284	0.940741	0.933333	0.818182	1	1	1	0.9375	1	1	1	0.9	1	1	1	1
K02217	1	1	1	1	1	1	1	1	1	1	1	1	1	1	1	1
K02218	0.939891	0.918519	0.908333	0.909091	1	1	1	0.5	1	1	1	1	1	1	1	1
K02220	0.666667	0.585185	0.641667	0.424242	0.8	0.8	0.666667	0.6875	0.333333	1	0.777778	0.6	0.133333	0.958333	0.842105	0.8
K02221	1	1	1	1	1	1	1	1	1	1	1	1	1	1	1	1
K02222	0.136612	0.133333	0.141667	0.0606061	0.2	0.2	0	0.4375	0.25	0.105263	0	0	0.0666667	0.0833333	0.210526	0.2
K02223	0.84153	0.807407	0.8	0.69697	0.9	1	0.5	0.5625	1	0.947368	0.888889	0.9	0.866667	0.958333	0.894737	1
K02224	1	1	1	1	1	1	1	1	1	1	1	1	1	1	1	1
K02225	0.961749	0.955556	0.95	0.848485	1	1	1	1	1	1	1	0.9	1	0.958333	1	1
K02226	1	1	1	1	1	1	1	1	1	1	1	1	1	1	1	1
K02227	1	1	1	1	1	1	1	1	1	1	1	1	1	1	1	1
K02228	0.836066	0.807407	0.783333	0.848485	0.8	0.8	0.666667	0.375	0.833333	0.894737	0.777778	1	1	0.833333	1	1
K02229	0.978142	0.977778	0.975	0.939394	0.9	1	1	1	1	1	1	1	1	0.958333	1	1
K02230	1	1	1	1	1	1	1	1	1	1	1	1	1	1	1	1
K02231	1	1	1	1	1	1	1	1	1	1	1	1	1	1	1	1
K02232	1	1	1	1	1	1	1	1	1	1	1	1	1	1	1	1
K02233	1	1	1	1	1	1	1	1	1	1	1	1	1	1	1	1
K02234	1	1	1	1	1	1	1	1	1	1	1	1	1	1	1	1
K02236	0.95082	1	1	1	1	1	1	1	1	1	1	1	1	0.625	1	1
K02237	1	1	1	1	1	1	1	1	1	1	1	1	1	1	1	1
K02238	1	1	1	1	1	1	1	1	1	1	1	1	1	1	1	1
K02240	0.918033	0.992593	0.991667	0.969697	1	1	1	1	1	1	1	1	1	0.416667	1	1
K02241	0.868852	0.97037	0.966667	0.909091	1	1	1	1	1	1	1	0.9	1	0.583333	0.631579	0.4
K02242	1	1	1	1	1	1	1	1	1	1	1	1	1	1	1	1
K02243	0.961749	0.992593	0.991667	0.969697	1	1	1	1	1	1	1	1	1	0.75	1	1
K02244	0.819672	0.903704	0.941667	0.848485	1	1	1	0.875	1	1	1	1	0.6	0.333333	0.789474	1
K02245	0.983607	1	1	1	1	1	1	1	1	1	1	1	1	0.875	1	1
K02246	0.754098	0.792593	0.866667	0.787879	1	1	1	0.8125	1	0.789474	1	0.8	0.2	0.333333	1	0.8
K02249	0.125683	0.118519	0.133333	0.030303	0	0.2	0	0.125	0.666667	0.157895	0	0.1	0	0.0833333	0.105263	0.6
K02250	0.469945	0.6	0.658333	0.484848	1	1	1	0.125	0.666667	1	0.666667	0.7	0.133333	0	0.157895	0.4
K02251	0.251366	0.266667	0.3	0.242424	0.4	0	0.166667	0.1875	0.333333	0.421053	0.888889	0	0	0.0416667	0.263158	0.8
K02255	0.31694	0.414815	0.458333	0.636364	0.3	0.4	0.333333	0.3125	0.75	0.105263	0.333333	0.8	0.0666667	0.0416667	0.0526316	0
K02256	0.912568	0.881481	0.866667	0.575758	1	1	1	1	1	1	0.888889	0.9	1	1	1	1
K02257	0.863388	0.814815	0.833333	0.787879	1	1	0.833333	0.6875	0.583333	1	1	0.8	0.666667	1	1	1
K02259	0.994536	0.992593	0.991667	0.969697	1	1	1	1	1	1	1	1	1	1	1	1
K02261	0.819672	0.755556	0.725	0.363636	0.7	0.8	1	0.9375	1	0.894737	0.555556	0.9	1	1	1	1
K02265	0.497268	0.407407	0.366667	0.393939	0.2	0.2	0.166667	0.375	0.166667	0.631579	0.333333	0.4	0.733333	0.541667	0.947368	1
K02267	0.73224	0.725926	0.766667	0.757576	0.8	0.8	0.666667	0.625	0.833333	0.842105	0.888889	0.7	0.4	0.666667	0.789474	1
K02270	0.191257	0.162963	0.175	0.151515	0.2	0.2	0.166667	0.125	0.333333	0.105263	0.333333	0.1	0.0666667	0.0833333	0.578947	0
K02274	1	1	1	1	1	1	1	1	1	1	1	1	1	1	1	1
K02275	1	1	1	1	1	1	1	1	1	1	1	1	1	1	1	1
K02276	0.978142	0.97037	0.966667	0.939394	1	1	1	0.875	1	1	1	1	1	1	1	1
K02277	0.568306	0.414815	0.341667	0.393939	0.3	0.2	0.5	0.375	0	0.736842	0.111111	0	1	1	1	1
K02278	0.994536	1	1	1	1	1	1	1	1	1	1	1	1	0.958333	1	1
K02279	1	1	1	1	1	1	1	1	1	1	1	1	1	1	1	1
K02280	1	1	1	1	1	1	1	1	1	1	1	1	1	1	1	1
K02281	0.622951	0.518519	0.458333	0.515152	0.4	0.6	0.166667	0.375	0.833333	0.578947	0.333333	0	1	0.833333	1	1
K02282	1	1	1	1	1	1	1	1	1	1	1	1	1	1	1	1
K02283	1	1	1	1	1	1	1	1	1	1	1	1	1	1	1	1
K02286	0.371585	0.222222	0.233333	0.212121	0.1	0	0.166667	0.0625	0.333333	0.368421	0.444444	0.3	0.133333	0.958333	0.526316	1
K02287	0.136612	0.111111	0.125	0.212121	0.3	0.6	0.166667	0	0	0.0526316	0	0	0	0.416667	0	0
K02288	0.786885	0.711111	0.691667	0.545455	1	0.8	1	0.6875	0.583333	1	0.666667	0.2	0.866667	1	1	1
K02291	1	1	1	1	1	1	1	1	1	1	1	1	1	1	1	1
K02292	0.846995	0.792593	0.775	0.69697	0.6	0.6	0.5	0.8125	1	0.894737	0.777778	0.9	0.933333	1	1	1
K02293	0.95082	0.933333	0.925	1	1	1	1	0.75	1	1	1	0.5	1	1	1	1
K02294	0.606557	0.466667	0.441667	0.212121	0.9	0.6	0.833333	0.5	0.166667	0.631579	0.444444	0.3	0.666667	1	1	1
K02295	0.857923	0.814815	0.8	0.606061	1	0.6	0.833333	0.875	0.916667	1	0.777778	0.7	0.933333	1	0.947368	1
K02296	0.530055	0.437037	0.483333	0.484848	0.5	0.2	0.833333	0.4375	0.583333	0.684211	0.333333	0.1	0.0666667	0.583333	1	1
K02297	0.95082	0.940741	0.933333	0.878788	1	1	1	0.75	1	1	1	1	1	0.958333	1	1
K02298	1	1	1	1	1	1	1	1	1	1	1	1	1	1	1	1
K02299	0.923497	0.896296	0.883333	0.878788	1	1	1	0.75	1	0.894737	0.666667	0.9	1	1	1	1
K02300	0.907104	0.918519	0.908333	0.818182	0.9	0.8	1	0.875	1	1	0.888889	1	1	0.75	1	1
K02301	0.994536	0.992593	0.991667	0.969697	1	1	1	1	1	1	1	1	1	1	1	1
K02302	1	1	1	1	1	1	1	1	1	1	1	1	1	1	1	1
K02303	1	1	1	1	1	1	1	1	1	1	1	1	1	1	1	1
K02304	1	1	1	1	1	1	1	1	1	1	1	1	1	1	1	1
K02305	0.644809	0.525926	0.466667	0.333333	0.4	0.2	0.5	0.5625	1	0.578947	0.444444	0.1	1	0.958333	1	1
K02308	0.928962	0.903704	0.916667	0.848485	1	1	1	0.6875	1	1	1	1	0.8	1	1	1
K02313	1	1	1	1	1	1	1	1	1	1	1	1	1	1	1	1
K02314	1	1	1	1	1	1	1	1	1	1	1	1	1	1	1	1
K02315	1	1	1	1	1	1	1	1	1	1	1	1	1	1	1	1
K02316	1	1	1	1	1	1	1	1	1	1	1	1	1	1	1	1
K02317	0.327869	0.377778	0.383333	0.575758	0	0	0	0.125	0.833333	0.157895	0.444444	0.8	0.333333	0.0833333	0.263158	0.4
K02318	0.956284	0.97037	0.991667	0.969697	1	1	1	1	1	1	1	1	0.8	0.833333	1	1
K02319	0.978142	0.97037	0.991667	0.969697	1	1	1	1	1	1	1	1	0.8	1	1	1
K02320	0.994536	0.992593	0.991667	0.969697	1	1	1	1	1	1	1	1	1	1	1	1
K02321	0.879781	0.837037	0.875	0.727273	1	1	1	0.6875	1	1	0.888889	1	0.533333	1	1	1
K02322	0.989071	0.985185	1	1	1	1	1	1	1	1	1	1	0.866667	1	1	1
K02323	0.989071	0.985185	0.983333	0.969697	1	1	1	1	1	1	1	0.9	1	1	1	1
K02324	0.994536	0.992593	0.991667	0.969697	1	1	1	1	1	1	1	1	1	1	1	1
K02325	0.934426	0.911111	0.941667	0.818182	1	1	1	1	1	1	1	0.9	0.666667	1	1	1
K02326	0.907104	0.874074	0.908333	0.757576	1	1	1	0.875	0.916667	1	1	1	0.6	1	1	1
K02327	0.961749	0.948148	0.941667	0.818182	1	1	1	0.9375	1	1	1	1	1	1	1	1
K02328	0.896175	0.866667	0.891667	0.848485	1	1	1	0.75	1	1	1	0.6	0.666667	1	0.947368	1
K02331	0.994536	0.992593	0.991667	0.969697	1	1	1	1	1	1	1	1	1	1	1	1
K02332	0.961749	0.948148	0.983333	0.939394	1	1	1	1	1	1	1	1	0.666667	1	1	1
K02334	1	1	1	1	1	1	1	1	1	1	1	1	1	1	1	1
K02335	1	1	1	1	1	1	1	1	1	1	1	1	1	1	1	1
K02336	0.972678	0.962963	0.958333	0.909091	1	1	1	0.875	1	1	1	1	1	1	1	1
K02337	1	1	1	1	1	1	1	1	1	1	1	1	1	1	1	1
K02338	1	1	1	1	1	1	1	1	1	1	1	1	1	1	1	1
K02339	0.961749	0.948148	0.941667	0.909091	1	1	1	0.75	1	1	1	1	1	1	1	1
K02340	1	1	1	1	1	1	1	1	1	1	1	1	1	1	1	1
K02341	1	1	1	1	1	1	1	1	1	1	1	1	1	1	1	1
K02342	1	1	1	1	1	1	1	1	1	1	1	1	1	1	1	1
K02343	1	1	1	1	1	1	1	1	1	1	1	1	1	1	1	1
K02344	0.491803	0.585185	0.533333	0.575758	0.5	0.6	0.333333	0.25	0.833333	0.631579	0.222222	0.7	1	0.208333	0.315789	0
K02345	0.387978	0.466667	0.4	0.393939	0	0	0	0.375	0.583333	0.684211	0.111111	0.8	1	0.291667	0.0526316	0
K02346	1	1	1	1	1	1	1	1	1	1	1	1	1	1	1	1
K02347	1	1	1	1	1	1	1	1	1	1	1	1	1	1	1	1
K02348	1	1	1	1	1	1	1	1	1	1	1	1	1	1	1	1
K02349	1	1	1	1	1	1	1	1	1	1	1	1	1	1	1	1
K02350	0.994536	0.992593	1	1	1	1	1	1	1	1	1	1	0.933333	1	1	1
K02351	0.672131	0.555556	0.516667	0.545455	0.9	0.4	0.5	0.25	0.75	0.526316	0.444444	0.3	0.866667	1	1	1
K02353	0.863388	0.814815	0.8	0.545455	0.9	0.6	0.833333	0.8125	1	1	1	0.8	0.933333	1	1	1
K02355	1	1	1	1	1	1	1	1	1	1	1	1	1	1	1	1
K02356	1	1	1	1	1	1	1	1	1	1	1	1	1	1	1	1
K02357	1	1	1	1	1	1	1	1	1	1	1	1	1	1	1	1
K02358	1	1	1	1	1	1	1	1	1	1	1	1	1	1	1	1
K02361	1	1	1	1	1	1	1	1	1	1	1	1	1	1	1	1
K02362	0.79235	0.77037	0.741667	0.848485	0.6	0.6	0.666667	0.4375	1	0.631579	0.777778	1	1	0.708333	1	1
K02363	0.994536	1	1	1	1	1	1	1	1	1	1	1	1	0.958333	1	1
K02364	1	1	1	1	1	1	1	1	1	1	1	1	1	1	1	1
K02365	0.989071	0.985185	0.983333	0.939394	1	1	1	1	1	1	1	1	1	1	1	1
K02366	0.748634	0.659259	0.616667	0.515152	0.7	0.6	1	0.375	0.833333	0.789474	1	0.1	1	1	1	1
K02367	0.644809	0.562963	0.583333	0.393939	0.8	0.4	0.833333	0.4375	0.416667	0.947368	0.888889	0.4	0.4	1	0.684211	1
K02368	0.26776	0.237037	0.266667	0.181818	0.7	0.2	0.333333	0.125	0.25	0.421053	0.333333	0	0	0.0833333	0.684211	0.4
K02370	0.770492	0.703704	0.716667	0.575758	0.5	0.2	0.833333	0.875	0.833333	0.894737	0.777778	0.8	0.6	1	0.894737	1
K02371	1	1	1	1	1	1	1	1	1	1	1	1	1	1	1	1
K02372	1	1	1	1	1	1	1	1	1	1	1	1	1	1	1	1
K02373	0.229508	0.259259	0.283333	0.515152	0.5	0.2	0.333333	0.25	0	0.263158	0	0	0.0666667	0	0.263158	0.4
K02374	0.715847	0.688889	0.716667	0.787879	0.5	0.6	1	0.375	0.916667	0.842105	0.888889	0.5	0.466667	0.75	0.842105	0.8
K02375	0.874317	0.837037	0.825	0.666667	1	1	1	0.625	0.916667	1	1	0.7	0.933333	0.958333	1	1
K02377	1	1	1	1	1	1	1	1	1	1	1	1	1	1	1	1
K02379	1	1	1	1	1	1	1	1	1	1	1	1	1	1	1	1
K02380	0.978142	0.985185	0.983333	0.939394	1	1	1	1	1	1	1	1	1	0.916667	1	1
K02381	0.989071	1	1	1	1	1	1	1	1	1	1	1	1	0.916667	1	1
K02383	0.726776	0.755556	0.841667	0.818182	1	1	1	0.4375	0.666667	1	1	1	0.0666667	0.416667	0.842105	1
K02385	0.907104	0.948148	0.991667	0.969697	1	1	1	1	1	1	1	1	0.6	0.625	1	0.8
K02386	1	1	1	1	1	1	1	1	1	1	1	1	1	1	1	1
K02387	1	1	1	1	1	1	1	1	1	1	1	1	1	1	1	1
K02388	1	1	1	1	1	1	1	1	1	1	1	1	1	1	1	1
K02389	1	1	1	1	1	1	1	1	1	1	1	1	1	1	1	1
K02390	1	1	1	1	1	1	1	1	1	1	1	1	1	1	1	1
K02391	0.989071	0.985185	0.983333	0.939394	1	1	1	1	1	1	1	1	1	1	1	1
K02392	1	1	1	1	1	1	1	1	1	1	1	1	1	1	1	1
K02393	0.989071	0.985185	0.983333	0.939394	1	1	1	1	1	1	1	1	1	1	1	1
K02394	0.983607	0.977778	0.975	0.969697	1	1	1	0.875	1	1	1	1	1	1	1	1
K02395	1	1	1	1	1	1	1	1	1	1	1	1	1	1	1	1
K02396	1	1	1	1	1	1	1	1	1	1	1	1	1	1	1	1
K02397	1	1	1	1	1	1	1	1	1	1	1	1	1	1	1	1
K02398	1	1	1	1	1	1	1	1	1	1	1	1	1	1	1	1
K02399	0.803279	0.777778	0.75	0.757576	0.9	0.8	0.166667	0.4375	0.75	0.894737	1	0.9	1	0.791667	0.947368	1
K02400	1	1	1	1	1	1	1	1	1	1	1	1	1	1	1	1
K02401	1	1	1	1	1	1	1	1	1	1	1	1	1	1	1	1
K02402	0.759563	0.688889	0.65	0.606061	0.6	0.8	1	0.375	0.916667	0.473684	0.777778	0.9	1	0.958333	1	0.8
K02404	1	1	1	1	1	1	1	1	1	1	1	1	1	1	1	1
K02405	1	1	1	1	1	1	1	1	1	1	1	1	1	1	1	1
K02406	1	1	1	1	1	1	1	1	1	1	1	1	1	1	1	1
K02407	1	1	1	1	1	1	1	1	1	1	1	1	1	1	1	1
K02408	1	1	1	1	1	1	1	1	1	1	1	1	1	1	1	1
K02409	1	1	1	1	1	1	1	1	1	1	1	1	1	1	1	1
K02410	1	1	1	1	1	1	1	1	1	1	1	1	1	1	1	1
K02411	1	1	1	1	1	1	1	1	1	1	1	1	1	1	1	1
K02412	1	1	1	1	1	1	1	1	1	1	1	1	1	1	1	1
K02413	1	1	1	1	1	1	1	1	1	1	1	1	1	1	1	1
K02414	1	1	1	1	1	1	1	1	1	1	1	1	1	1	1	1
K02415	1	1	1	1	1	1	1	1	1	1	1	1	1	1	1	1
K02416	1	1	1	1	1	1	1	1	1	1	1	1	1	1	1	1
K02417	1	1	1	1	1	1	1	1	1	1	1	1	1	1	1	1
K02418	1	1	1	1	1	1	1	1	1	1	1	1	1	1	1	1
K02419	1	1	1	1	1	1	1	1	1	1	1	1	1	1	1	1
K02420	1	1	1	1	1	1	1	1	1	1	1	1	1	1	1	1
K02421	1	1	1	1	1	1	1	1	1	1	1	1	1	1	1	1
K02422	1	1	1	1	1	1	1	1	1	1	1	1	1	1	1	1
K02423	0.710383	0.651852	0.608333	0.575758	0.1	0.2	0.166667	0.5	1	0.736842	0.888889	0.9	1	0.833333	1	0.6
K02424	0.994536	1	1	1	1	1	1	1	1	1	1	1	1	0.958333	1	1
K02425	0.300546	0.362963	0.4	0.545455	0.3	0	0.166667	0.125	0.666667	0.263158	0.333333	0.8	0.0666667	0.0833333	0.210526	0
K02426	1	1	1	1	1	1	1	1	1	1	1	1	1	1	1	1
K02427	0.994536	0.992593	0.991667	0.969697	1	1	1	1	1	1	1	1	1	1	1	1
K02428	1	1	1	1	1	1	1	1	1	1	1	1	1	1	1	1
K02429	1	1	1	1	1	1	1	1	1	1	1	1	1	1	1	1
K02430	0.945355	0.992593	0.991667	0.969697	1	1	1	1	1	1	1	1	1	0.666667	0.947368	1
K02431	1	1	1	1	1	1	1	1	1	1	1	1	1	1	1	1
K02433	1	1	1	1	1	1	1	1	1	1	1	1	1	1	1	1
K02434	1	1	1	1	1	1	1	1	1	1	1	1	1	1	1	1
K02435	1	1	1	1	1	1	1	1	1	1	1	1	1	1	1	1
K02436	0.939891	1	1	1	1	1	1	1	1	1	1	1	1	0.583333	1	0.8
K02437	1	1	1	1	1	1	1	1	1	1	1	1	1	1	1	1
K02438	1	1	1	1	1	1	1	1	1	1	1	1	1	1	1	1
K02439	0.972678	0.962963	0.958333	1	1	1	1	0.6875	1	1	1	1	1	1	1	1
K02440	1	1	1	1	1	1	1	1	1	1	1	1	1	1	1	1
K02441	1	1	1	1	1	1	1	1	1	1	1	1	1	1	1	1
K02442	0.404372	0.496296	0.483333	0.727273	0.3	0.4	0.833333	0.125	0.666667	0.0526316	0.333333	1	0.6	0	0.368421	0
K02443	0.89071	1	1	1	1	1	1	1	1	1	1	1	1	0.25	1	0.6
K02444	1	1	1	1	1	1	1	1	1	1	1	1	1	1	1	1
K02445	1	1	1	1	1	1	1	1	1	1	1	1	1	1	1	1
K02446	1	1	1	1	1	1	1	1	1	1	1	1	1	1	1	1
K02448	0.989071	0.985185	0.983333	0.939394	1	1	1	1	1	1	1	1	1	1	1	1
K02449	0.710383	0.614815	0.633333	0.69697	0.6	0.6	1	0.6875	0.583333	0.684211	0.777778	0	0.466667	1	0.947368	1
K02450	1	1	1	1	1	1	1	1	1	1	1	1	1	1	1	1
K02451	0.95082	0.940741	0.933333	0.848485	1	1	1	0.8125	1	1	1	1	1	0.958333	1	1
K02452	0.989071	0.985185	0.983333	0.939394	1	1	1	1	1	1	1	1	1	1	1	1
K02453	1	1	1	1	1	1	1	1	1	1	1	1	1	1	1	1
K02454	1	1	1	1	1	1	1	1	1	1	1	1	1	1	1	1
K02455	1	1	1	1	1	1	1	1	1	1	1	1	1	1	1	1
K02456	1	1	1	1	1	1	1	1	1	1	1	1	1	1	1	1
K02457	0.967213	0.955556	0.95	0.939394	1	1	1	0.75	1	1	1	1	1	1	1	1
K02458	0.983607	0.977778	0.975	0.939394	1	1	1	1	1	1	1	0.9	1	1	1	1
K02459	1	1	1	1	1	1	1	1	1	1	1	1	1	1	1	1
K02460	0.989071	0.985185	0.983333	0.939394	1	1	1	1	1	1	1	1	1	1	1	1
K02461	0.989071	0.985185	0.983333	0.939394	1	1	1	1	1	1	1	1	1	1	1	1
K02462	0.961749	0.948148	0.941667	0.909091	1	1	1	0.75	1	1	1	1	1	1	1	1
K02463	0.868852	0.82963	0.808333	0.666667	1	0.8	1	0.75	0.833333	0.894737	0.888889	0.8	1	0.958333	1	1
K02464	0.737705	0.659259	0.683333	0.666667	0.7	1	1	0.25	0.666667	0.842105	0.555556	0.9	0.466667	0.916667	1	1
K02467	0.939891	0.955556	0.991667	0.969697	1	1	1	1	1	1	1	1	0.666667	0.791667	1	1
K02468	0.928962	0.985185	0.983333	0.939394	1	1	1	1	1	1	1	1	1	0.583333	1	0.8
K02469	1	1	1	1	1	1	1	1	1	1	1	1	1	1	1	1
K02470	1	1	1	1	1	1	1	1	1	1	1	1	1	1	1	1
K02471	1	1	1	1	1	1	1	1	1	1	1	1	1	1	1	1
K02472	1	1	1	1	1	1	1	1	1	1	1	1	1	1	1	1
K02473	1	1	1	1	1	1	1	1	1	1	1	1	1	1	1	1
K02474	1	1	1	1	1	1	1	1	1	1	1	1	1	1	1	1
K02475	1	1	1	1	1	1	1	1	1	1	1	1	1	1	1	1
K02476	0.972678	1	1	1	1	1	1	1	1	1	1	1	1	0.791667	1	1
K02477	1	1	1	1	1	1	1	1	1	1	1	1	1	1	1	1
K02478	1	1	1	1	1	1	1	1	1	1	1	1	1	1	1	1
K02479	1	1	1	1	1	1	1	1	1	1	1	1	1	1	1	1
K02480	1	1	1	1	1	1	1	1	1	1	1	1	1	1	1	1
K02481	1	1	1	1	1	1	1	1	1	1	1	1	1	1	1	1
K02482	1	1	1	1	1	1	1	1	1	1	1	1	1	1	1	1
K02483	1	1	1	1	1	1	1	1	1	1	1	1	1	1	1	1
K02484	1	1	1	1	1	1	1	1	1	1	1	1	1	1	1	1
K02485	1	1	1	1	1	1	1	1	1	1	1	1	1	1	1	1
K02486	1	1	1	1	1	1	1	1	1	1	1	1	1	1	1	1
K02487	0.967213	0.962963	0.958333	0.909091	1	1	0.833333	0.9375	1	1	1	1	1	0.958333	1	1
K02488	1	1	1	1	1	1	1	1	1	1	1	1	1	1	1	1
K02489	1	1	1	1	1	1	1	1	1	1	1	1	1	1	1	1
K02490	1	1	1	1	1	1	1	1	1	1	1	1	1	1	1	1
K02491	1	1	1	1	1	1	1	1	1	1	1	1	1	1	1	1
K02492	1	1	1	1	1	1	1	1	1	1	1	1	1	1	1	1
K02493	1	1	1	1	1	1	1	1	1	1	1	1	1	1	1	1
K02494	0.961749	0.955556	0.95	0.909091	0.9	1	0.833333	0.9375	1	1	1	1	1	0.958333	1	1
K02495	1	1	1	1	1	1	1	1	1	1	1	1	1	1	1	1
K02496	0.994536	0.992593	0.991667	0.969697	1	1	1	1	1	1	1	1	1	1	1	1
K02497	0.89071	0.859259	0.841667	0.757576	1	1	1	0.4375	0.916667	0.947368	1	1	1	0.958333	1	1
K02498	1	1	1	1	1	1	1	1	1	1	1	1	1	1	1	1
K02499	1	1	1	1	1	1	1	1	1	1	1	1	1	1	1	1
K02500	1	1	1	1	1	1	1	1	1	1	1	1	1	1	1	1
K02501	1	1	1	1	1	1	1	1	1	1	1	1	1	1	1	1
K02502	1	1	1	1	1	1	1	1	1	1	1	1	1	1	1	1
K02503	1	1	1	1	1	1	1	1	1	1	1	1	1	1	1	1
K02504	0.978142	0.97037	0.966667	0.939394	1	1	1	0.875	1	1	1	1	1	1	1	1
K02505	0.972678	0.977778	0.975	0.969697	1	1	1	0.875	1	1	1	1	1	0.916667	1	1
K02506	0.655738	0.696296	0.675	0.636364	0.6	0.8	0.666667	0.4375	0.916667	0.631579	0.888889	0.8	0.866667	0.291667	0.789474	0.8
K02507	0.939891	0.940741	0.933333	1	1	1	1	0.5	1	1	1	1	1	0.875	1	1
K02508	0.983607	1	1	1	1	1	1	1	1	1	1	1	1	0.875	1	1
K02509	0.912568	0.881481	0.866667	0.727273	1	1	0.833333	0.8125	1	0.842105	1	1	1	1	1	1
K02510	1	1	1	1	1	1	1	1	1	1	1	1	1	1	1	1
K02511	0.786885	0.733333	0.7	0.787879	0.5	0.2	0.333333	0.5625	1	0.578947	0.888889	1	1	0.958333	1	0.6
K02513	0.284153	0.244444	0.191667	0.0909091	0.1	0.6	0.166667	0	0.333333	0.421053	0.333333	0	0.666667	0.208333	0.526316	0.8
K02515	0.693989	0.614815	0.633333	0.333333	0.6	0.6	0.666667	0.5	0.75	1	0.888889	0.8	0.466667	0.916667	0.894737	1
K02516	0.945355	0.925926	0.916667	0.787879	1	0.8	1	0.9375	1	1	1	0.9	1	1	1	1
K02517	1	1	1	1	1	1	1	1	1	1	1	1	1	1	1	1
K02518	1	1	1	1	1	1	1	1	1	1	1	1	1	1	1	1
K02519	1	1	1	1	1	1	1	1	1	1	1	1	1	1	1	1
K02520	1	1	1	1	1	1	1	1	1	1	1	1	1	1	1	1
K02521	1	1	1	1	1	1	1	1	1	1	1	1	1	1	1	1
K02523	1	1	1	1	1	1	1	1	1	1	1	1	1	1	1	1
K02524	0.420765	0.296296	0.3	0.212121	0.4	0.2	0.166667	0.375	0.0833333	0.578947	0.444444	0.1	0.266667	0.625	0.894737	1
K02525	0.978142	1	1	1	1	1	1	1	1	1	1	1	1	0.833333	1	1
K02526	0.972678	1	1	1	1	1	1	1	1	1	1	1	1	0.791667	1	1
K02527	1	1	1	1	1	1	1	1	1	1	1	1	1	1	1	1
K02528	1	1	1	1	1	1	1	1	1	1	1	1	1	1	1	1
K02529	1	1	1	1	1	1	1	1	1	1	1	1	1	1	1	1
K02530	0.978142	1	1	1	1	1	1	1	1	1	1	1	1	0.875	1	0.8
K02531	0.557377	0.725926	0.808333	0.818182	1	0.6	1	0.625	1	0.578947	1	0.9	0.0666667	0	0.105263	0.4
K02532	0.961749	1	1	1	1	1	1	1	1	1	1	1	1	0.708333	1	1
K02533	0.961749	0.948148	0.941667	0.878788	1	1	1	0.8125	1	1	1	1	1	1	1	1
K02535	1	1	1	1	1	1	1	1	1	1	1	1	1	1	1	1
K02536	1	1	1	1	1	1	1	1	1	1	1	1	1	1	1	1
K02537	0.721311	0.644444	0.666667	0.666667	0.9	1	0.833333	0.25	0.75	0.789474	0.888889	0.3	0.466667	0.916667	0.947368	1
K02538	0.923497	0.992593	0.991667	0.969697	1	1	1	1	1	1	1	1	1	0.5	1	0.8
K02540	0.983607	0.977778	1	1	1	1	1	1	1	1	1	1	0.8	1	1	1
K02541	0.978142	0.97037	0.983333	0.969697	1	1	1	1	0.916667	1	1	1	0.866667	1	1	1
K02542	0.967213	0.955556	0.966667	0.939394	1	1	1	1	1	1	1	0.8	0.866667	1	1	1
K02543	0.73224	0.703704	0.75	0.545455	0.9	0.8	0.666667	0.625	1	0.894737	0.888889	0.8	0.333333	0.75	0.842105	1
K02545	0.808743	0.911111	1	1	1	1	1	1	1	1	1	1	0.2	0.333333	0.736842	0.6
K02547	0.956284	0.992593	1	1	1	1	1	1	1	1	1	1	0.933333	0.833333	1	0.4
K02548	1	1	1	1	1	1	1	1	1	1	1	1	1	1	1	1
K02549	1	1	1	1	1	1	1	1	1	1	1	1	1	1	1	1
K02550	0.601093	0.57037	0.516667	0.545455	0	0	0.166667	0.4375	1	0.473684	0.666667	0.9	1	0.583333	1	0
K02551	1	1	1	1	1	1	1	1	1	1	1	1	1	1	1	1
K02552	0.994536	0.992593	0.991667	0.969697	1	1	1	1	1	1	1	1	1	1	1	1
K02553	0.956284	0.940741	0.933333	0.909091	0.9	1	1	0.8125	1	1	1	0.9	1	1	1	1
K02554	0.928962	0.903704	0.891667	0.848485	1	1	1	0.6875	1	0.894737	0.888889	1	1	1	1	1
K02555	0.721311	0.666667	0.708333	0.484848	0.7	0.8	0.833333	0.625	1	0.894737	0.666667	0.8	0.333333	0.875	0.842105	1
K02556	1	1	1	1	1	1	1	1	1	1	1	1	1	1	1	1
K02557	1	1	1	1	1	1	1	1	1	1	1	1	1	1	1	1
K02558	1	1	1	1	1	1	1	1	1	1	1	1	1	1	1	1
K02560	0.852459	0.859259	0.841667	0.909091	0.9	0.6	0.5	0.5625	0.916667	0.947368	0.888889	1	1	0.666667	1	1
K02562	0.513661	0.607407	0.558333	0.606061	0.4	0.2	0.333333	0.8125	1	0.210526	0.333333	0.8	1	0.125	0.473684	0
K02563	1	1	1	1	1	1	1	1	1	1	1	1	1	1	1	1
K02564	1	1	1	1	1	1	1	1	1	1	1	1	1	1	1	1
K02565	0.994536	1	1	1	1	1	1	1	1	1	1	1	1	0.958333	1	1
K02566	1	1	1	1	1	1	1	1	1	1	1	1	1	1	1	1
K02567	1	1	1	1	1	1	1	1	1	1	1	1	1	1	1	1
K02568	0.918033	0.918519	0.908333	0.787879	1	1	1	0.875	1	0.894737	1	1	1	0.875	1	0.8
K02569	0.912568	0.903704	0.891667	0.818182	1	1	1	0.625	1	1	0.888889	1	1	0.916667	1	0.8
K02570	0.748634	0.814815	0.791667	0.727273	0.9	1	1	0.75	1	0.473684	1	0.9	1	0.416667	0.842105	0.2
K02572	0.961749	1	1	1	1	1	1	1	1	1	1	1	1	0.708333	1	1
K02573	0.989071	1	1	1	1	1	1	1	1	1	1	1	1	0.916667	1	1
K02574	1	1	1	1	1	1	1	1	1	1	1	1	1	1	1	1
K02575	1	1	1	1	1	1	1	1	1	1	1	1	1	1	1	1
K02580	0.896175	0.874074	0.858333	0.666667	1	1	1	1	0.833333	1	1	0.6	1	0.916667	1	1
K02584	1	1	1	1	1	1	1	1	1	1	1	1	1	1	1	1
K02585	0.983607	0.977778	0.975	0.969697	1	1	1	0.875	1	1	1	1	1	1	1	1
K02586	0.994536	0.992593	1	1	1	1	1	1	1	1	1	1	0.933333	1	1	1
K02587	1	1	1	1	1	1	1	1	1	1	1	1	1	1	1	1
K02588	0.978142	0.985185	1	1	1	1	1	1	1	1	1	1	0.866667	0.958333	1	0.8
K02589	0.754098	0.777778	0.858333	0.939394	1	1	1	0.625	1	0.842105	1	0.4	0.133333	0.375	1	1
K02590	0.595628	0.622222	0.691667	0.909091	1	0.8	1	0	0.916667	0.631579	1	0.1	0.0666667	0.166667	1	0.4
K02591	0.967213	0.955556	0.966667	0.939394	1	1	1	0.875	1	1	1	1	0.866667	1	1	1
K02592	0.874317	0.851852	0.858333	0.757576	1	0.8	1	0.9375	0.75	1	1	0.6	0.8	0.916667	1	0.8
K02594	0.989071	0.985185	1	1	1	1	1	1	1	1	1	1	0.866667	1	1	1
K02595	0.377049	0.281481	0.233333	0.181818	0.5	0	0.333333	0.0625	0.416667	0.421053	0.111111	0	0.666667	0.666667	0.684211	0.4
K02596	0.786885	0.77037	0.775	0.636364	0.9	0.6	0.833333	0.625	0.583333	1	1	1	0.733333	0.833333	0.947368	0.4
K02598	0.972678	1	1	1	1	1	1	1	1	1	1	1	1	0.791667	1	1
K02599	0.978142	0.97037	0.966667	0.878788	1	1	1	1	1	1	1	1	1	1	1	1
K02600	1	1	1	1	1	1	1	1	1	1	1	1	1	1	1	1
K02601	1	1	1	1	1	1	1	1	1	1	1	1	1	1	1	1
K02602	0.857923	0.814815	0.8	0.606061	0.7	0.6	1	0.75	1	1	1	0.8	0.933333	0.958333	1	1
K02603	0.983607	0.977778	0.983333	0.969697	1	1	1	0.9375	1	1	1	1	0.933333	1	1	1
K02604	0.95082	0.933333	0.958333	0.909091	1	1	1	0.875	1	1	1	1	0.733333	1	1	1
K02606	0.967213	0.955556	0.991667	0.969697	1	1	1	1	1	1	1	1	0.666667	1	1	1
K02608	0.535519	0.548148	0.6	0.393939	0.9	0.8	1	0.375	0.5	0.947368	0.666667	0.4	0.133333	0.291667	0.684211	0.8
K02609	0.896175	0.859259	0.841667	0.69697	0.9	1	0.833333	0.75	1	0.947368	0.888889	0.9	1	1	1	1
K02611	0.857923	0.807407	0.783333	0.848485	0.5	0.8	0.333333	0.4375	1	0.947368	0.888889	1	1	1	1	1
K02612	1	1	1	1	1	1	1	1	1	1	1	1	1	1	1	1
K02613	0.967213	0.955556	0.95	0.939394	1	1	1	0.75	1	1	1	1	1	1	1	1
K02614	1	1	1	1	1	1	1	1	1	1	1	1	1	1	1	1
K02615	0.775956	0.703704	0.691667	0.606061	0.4	0.2	0.5	0.625	1	1	0.555556	0.9	0.8	0.958333	1	1
K02616	0.945355	0.925926	0.916667	0.878788	1	1	1	0.6875	1	1	0.888889	1	1	1	1	1
K02617	1	1	1	1	1	1	1	1	1	1	1	1	1	1	1	1
K02618	0.961749	0.948148	0.941667	0.878788	1	0.8	1	0.875	1	1	1	1	1	1	1	1
K02619	1	1	1	1	1	1	1	1	1	1	1	1	1	1	1	1
K02621	1	1	1	1	1	1	1	1	1	1	1	1	1	1	1	1
K02622	1	1	1	1	1	1	1	1	1	1	1	1	1	1	1	1
K02623	1	1	1	1	1	1	1	1	1	1	1	1	1	1	1	1
K02624	1	1	1	1	1	1	1	1	1	1	1	1	1	1	1	1
K02626	0.825137	0.792593	0.833333	0.818182	1	1	1	0.625	1	1	1	0.2	0.466667	0.833333	1	1
K02633	0.983607	0.977778	0.975	0.909091	1	1	1	1	1	1	1	1	1	1	1	1
K02634	0.661202	0.562963	0.6	0.393939	0.6	0.8	0.833333	0.4375	0.583333	1	0.777778	0.4	0.266667	1	0.842105	1
K02636	0.89071	0.851852	0.833333	0.545455	0.8	0.8	1	1	1	1	0.888889	0.9	1	1	1	1
K02637	0.453552	0.259259	0.291667	0.575758	0.1	0.4	0	0.125	0.166667	0.473684	0	0	0	1	1	1
K02639	0.846995	0.792593	0.766667	0.545455	0.8	1	0.833333	0.625	1	1	1	0.6	1	1	1	1
K02641	0.781421	0.703704	0.675	0.393939	0.9	1	1	0.1875	0.833333	0.947368	1	0.8	0.933333	1	1	1
K02644	0.73224	0.703704	0.75	0.454545	0.9	1	0.833333	0.9375	0.5	1	0.777778	0.9	0.333333	0.666667	0.947368	1
K02646	0.153005	0.148148	0.166667	0.0909091	0.2	0.4	0.333333	0.125	0.166667	0.263158	0	0.2	0	0.125	0.210526	0.2
K02647	0.983607	1	1	1	1	1	1	1	1	1	1	1	1	0.875	1	1
K02649	0.868852	0.844444	0.875	0.757576	1	1	0.833333	0.8125	0.916667	1	1	0.8	0.6	0.875	1	1
K02650	1	1	1	1	1	1	1	1	1	1	1	1	1	1	1	1
K02651	0.994536	0.992593	0.991667	1	1	1	1	0.9375	1	1	1	1	1	1	1	1
K02652	1	1	1	1	1	1	1	1	1	1	1	1	1	1	1	1
K02653	1	1	1	1	1	1	1	1	1	1	1	1	1	1	1	1
K02654	1	1	1	1	1	1	1	1	1	1	1	1	1	1	1	1
K02655	1	1	1	1	1	1	1	1	1	1	1	1	1	1	1	1
K02656	1	1	1	1	1	1	1	1	1	1	1	1	1	1	1	1
K02657	1	1	1	1	1	1	1	1	1	1	1	1	1	1	1	1
K02658	1	1	1	1	1	1	1	1	1	1	1	1	1	1	1	1
K02660	1	1	1	1	1	1	1	1	1	1	1	1	1	1	1	1
K02662	1	1	1	1	1	1	1	1	1	1	1	1	1	1	1	1
K02663	0.983607	0.977778	0.975	0.909091	1	1	1	1	1	1	1	1	1	1	1	1
K02664	0.994536	1	1	1	1	1	1	1	1	1	1	1	1	0.958333	1	1
K02665	0.945355	0.925926	0.916667	0.848485	1	1	1	0.875	1	1	1	0.7	1	1	1	1
K02666	1	1	1	1	1	1	1	1	1	1	1	1	1	1	1	1
K02667	1	1	1	1	1	1	1	1	1	1	1	1	1	1	1	1
K02668	1	1	1	1	1	1	1	1	1	1	1	1	1	1	1	1
K02669	1	1	1	1	1	1	1	1	1	1	1	1	1	1	1	1
K02670	1	1	1	1	1	1	1	1	1	1	1	1	1	1	1	1
K02671	0.945355	0.925926	0.916667	0.787879	1	1	1	1	1	1	1	0.7	1	1	1	1
K02672	0.934426	0.911111	0.9	0.878788	1	1	1	0.625	0.916667	1	1	0.9	1	1	1	1
K02673	0.907104	0.888889	0.875	0.848485	1	1	1	0.8125	1	0.947368	1	0.4	1	0.916667	1	1
K02674	1	1	1	1	1	1	1	1	1	1	1	1	1	1	1	1
K02677	0.934426	0.911111	0.9	0.727273	1	1	1	1	1	1	1	0.7	1	1	1	1
K02678	0.885246	0.851852	0.891667	0.727273	0.9	1	1	0.875	1	0.947368	1	1	0.533333	1	0.947368	1
K02679	0.710383	0.718519	0.783333	0.757576	0.8	1	0.833333	0.375	0.916667	0.947368	0.666667	1	0.2	0.375	1	1
K02680	0.748634	0.8	0.775	0.727273	0.6	1	0.666667	0.75	0.833333	0.736842	1	0.9	1	0.375	0.842105	0.8
K02681	0.584699	0.651852	0.7	0.636364	0.6	0.6	1	0.625	1	0.684211	0.555556	0.8	0.266667	0.25	0.578947	0.4
K02682	0.934426	0.925926	0.916667	0.757576	1	1	1	0.875	1	1	1	1	1	0.916667	1	1
K02683	0.868852	0.859259	0.933333	0.939394	1	1	1	0.6875	1	1	1	0.9	0.266667	0.791667	1	1
K02684	0.939891	0.918519	0.916667	0.787879	1	1	1	0.875	1	1	0.888889	1	0.933333	1	1	1
K02685	0.972678	0.962963	0.983333	0.969697	1	1	1	0.9375	1	1	1	1	0.8	1	1	1
K02686	0.874317	0.844444	0.825	0.787879	1	1	1	0.5625	1	0.684211	0.888889	1	1	1	1	0.6
K02687	1	1	1	1	1	1	1	1	1	1	1	1	1	1	1	1
K02688	1	1	1	1	1	1	1	1	1	1	1	1	1	1	1	1
K02689	0.486339	0.318519	0.333333	0.333333	0.2	1	0.5	0.375	0.166667	0.421053	0.333333	0	0.2	1	0.894737	1
K02694	0.557377	0.459259	0.5	0.515152	0.5	0.6	0.833333	0.1875	0.5	0.842105	0.444444	0.1	0.133333	1	0.578947	1
K02704	0.584699	0.444444	0.466667	0.484848	0.7	0.6	0.5	0.5	0.25	0.578947	0.555556	0	0.266667	1	0.947368	1
K02705	0.715847	0.614815	0.6	0.484848	0.7	0.8	0.833333	0.5625	0.833333	0.578947	0.888889	0.2	0.733333	1	1	1
K02706	0.409836	0.207407	0.225	0.30303	0.3	0.2	0.166667	0.1875	0	0.263158	0.444444	0	0.0666667	1	0.947368	1
K02709	0.338798	0.162963	0.175	0.121212	0.3	0.2	0.333333	0.25	0.166667	0.157895	0.222222	0	0.0666667	1	0.578947	1
K02712	0.224044	0.037037	0.0416667	0.0606061	0	0.2	0	0.125	0	0	0	0	0	1	0.368421	1
K02714	0.89071	0.866667	0.933333	0.969697	1	1	1	0.625	1	0.947368	1	1	0.333333	1	0.894737	1
K02716	0.628415	0.57037	0.616667	0.636364	0.6	0.8	0.833333	0.375	0.833333	0.736842	0.777778	0.1	0.2	1	0.473684	1
K02717	0.617486	0.503704	0.491667	0.333333	0.8	0.6	0.666667	0.4375	0.5	0.684211	0.777778	0	0.6	1	0.842105	1
K02724	0.240437	0.0814815	0.075	0.0909091	0.1	0.4	0	0.0625	0.0833333	0.0526316	0	0	0.133333	1	0.210526	1
K02725	0.846995	0.792593	0.808333	0.757576	1	1	1	0.6875	0.916667	1	0.666667	0.4	0.666667	1	1	1
K02726	0.699454	0.607407	0.616667	0.484848	0.9	0.6	0.666667	0.75	0.5	0.684211	0.888889	0.3	0.533333	1	0.894737	1
K02727	0.797814	0.748148	0.741667	0.575758	0.9	0.6	1	0.5625	0.833333	0.947368	0.888889	0.7	0.8	1	0.842105	1
K02728	0.868852	0.837037	0.841667	0.757576	0.9	1	0.833333	0.875	0.583333	1	1	0.8	0.8	1	0.894737	1
K02729	0.68306	0.6	0.591667	0.393939	0.9	1	0.833333	0.625	0.0833333	0.894737	0.777778	0.4	0.666667	1	0.789474	1
K02730	0.759563	0.681481	0.675	0.515152	0.7	0.6	0.833333	0.9375	0.5	1	0.777778	0.2	0.733333	1	0.947368	1
K02731	0.846995	0.792593	0.8	0.636364	0.7	1	1	1	0.833333	0.894737	1	0.5	0.733333	1	1	1
K02732	0.748634	0.659259	0.666667	0.515152	1	1	1	0.375	0.666667	0.947368	1	0.1	0.6	1	1	1
K02736	0.79235	0.718519	0.7	0.454545	0.8	0.8	1	0.875	0.75	0.947368	0.777778	0.3	0.866667	1	1	1
K02737	0.825137	0.77037	0.758333	0.636364	0.7	1	0.666667	0.6875	0.833333	1	0.777778	0.7	0.866667	1	0.947368	1
K02738	0.726776	0.644444	0.641667	0.424242	0.7	0.8	1	0.375	0.666667	1	0.888889	0.5	0.666667	1	0.894737	1
K02739	0.737705	0.644444	0.641667	0.515152	0.8	0.4	1	0.625	0.583333	1	0.666667	0.2	0.666667	1	1	1
K02740	0.300546	0.266667	0.291667	0.242424	0.4	0	0.5	0	0.416667	0.315789	0.888889	0.1	0.0666667	0.208333	0.684211	0.2
K02742	0.918033	0.896296	0.883333	0.757576	1	0.8	1	0.8125	1	0.894737	1	1	1	0.958333	1	1
K02744	0.912568	1	1	1	1	1	1	1	1	1	1	1	1	0.5	0.894737	0.6
K02745	0.830601	1	1	1	1	1	1	1	1	1	1	1	1	0.166667	0.578947	0.4
K02746	0.874317	1	1	1	1	1	1	1	1	1	1	1	1	0.166667	0.947368	0.6
K02747	0.852459	1	1	1	1	1	1	1	1	1	1	1	1	0.333333	0.526316	0.6
K02749	0.710383	0.933333	0.925	0.939394	0.7	1	1	0.875	1	0.894737	1	1	1	0.0833333	0.105263	0
K02750	0.781421	1	1	1	1	1	1	1	1	1	1	1	1	0.25	0.0526316	0.2
K02755	0.765027	0.948148	1	1	1	1	1	1	1	1	1	1	0.533333	0.125	0.368421	0.4
K02756	0.759563	1	1	1	1	1	1	1	1	1	1	1	1	0.0416667	0.105263	0.2
K02757	0.781421	0.992593	0.991667	1	1	1	1	1	1	0.947368	1	1	1	0.125	0.263158	0.2
K02759	0.934426	1	1	1	1	1	1	1	1	1	1	1	1	0.541667	1	0.8
K02760	0.863388	1	1	1	1	1	1	1	1	1	1	1	1	0.458333	0.526316	0.4
K02761	0.994536	1	1	1	1	1	1	1	1	1	1	1	1	0.958333	1	1
K02763	0.770492	0.977778	1	1	1	1	1	1	1	1	1	1	0.8	0.166667	0.263158	0
K02768	0.994536	1	1	1	1	1	1	1	1	1	1	1	1	0.958333	1	1
K02769	0.918033	1	1	1	1	1	1	1	1	1	1	1	1	0.375	1	1
K02770	0.972678	1	1	1	1	1	1	1	1	1	1	1	1	0.791667	1	1
K02771	0.814208	0.992593	0.991667	0.969697	1	1	1	1	1	1	1	1	1	0.291667	0.421053	0
K02773	0.846995	0.911111	1	1	1	1	1	1	1	1	1	1	0.2	0.583333	0.789474	0.6
K02774	0.781421	0.874074	0.966667	1	1	1	0.833333	0.8125	1	1	1	1	0.133333	0.583333	0.421053	0.6
K02775	1	1	1	1	1	1	1	1	1	1	1	1	1	1	1	1
K02777	0.972678	1	1	1	1	1	1	1	1	1	1	1	1	0.791667	1	1
K02778	0.819672	0.992593	0.991667	0.969697	1	1	1	1	1	1	1	1	1	0.166667	0.578947	0.2
K02779	0.765027	1	1	1	1	1	1	1	1	1	1	1	1	0.166667	0.0526316	0
K02781	0.874317	0.896296	0.983333	0.939394	1	1	1	1	1	1	1	1	0.2	0.916667	0.631579	1
K02782	0.874317	0.903704	0.958333	0.878788	1	1	1	0.9375	1	1	1	1	0.466667	1	0.473684	1
K02783	0.907104	0.925926	0.975	0.939394	1	1	1	0.9375	1	1	1	1	0.533333	1	0.631579	1
K02784	0.814208	0.962963	0.958333	0.939394	1	1	1	0.8125	1	1	1	1	1	0.0833333	0.736842	0.6
K02786	0.693989	0.874074	0.916667	0.878788	1	1	1	1	1	0.684211	1	1	0.533333	0.0833333	0.315789	0.2
K02788	0.68306	0.918519	0.983333	0.969697	1	1	1	1	1	0.947368	1	1	0.4	0.0416667	0	0
K02793	0.994536	1	1	1	1	1	1	1	1	1	1	1	1	0.958333	1	1
K02794	0.928962	1	1	1	1	1	1	1	1	1	1	1	1	0.5	0.947368	1
K02795	0.983607	1	1	1	1	1	1	1	1	1	1	1	1	0.875	1	1
K02796	0.994536	1	1	1	1	1	1	1	1	1	1	1	1	0.958333	1	1
K02798	0.978142	1	1	1	1	1	1	1	1	1	1	1	1	0.833333	1	1
K02799	0.901639	0.985185	0.983333	0.939394	1	1	1	1	1	1	1	1	1	0.583333	0.684211	1
K02800	1	1	1	1	1	1	1	1	1	1	1	1	1	1	1	1
K02802	0.639344	0.792593	0.866667	0.757576	0.8	0.8	0.833333	0.9375	1	0.842105	1	1	0.2	0.0416667	0.473684	0
K02803	0.852459	1	1	1	1	1	1	1	1	1	1	1	1	0.25	0.736842	0.2
K02804	1	1	1	1	1	1	1	1	1	1	1	1	1	1	1	1
K02805	1	1	1	1	1	1	1	1	1	1	1	1	1	1	1	1
K02806	1	1	1	1	1	1	1	1	1	1	1	1	1	1	1	1
K02808	0.644809	0.859259	0.95	0.909091	0.9	1	1	1	1	0.894737	1	1	0.133333	0	0.105263	0
K02809	0.754098	1	1	1	1	1	1	1	1	1	1	1	1	0.0416667	0.105263	0
K02810	0.808743	0.992593	0.991667	0.969697	1	1	1	1	1	1	1	1	1	0.25	0.315789	0.4
K02813	0.431694	0.548148	0.616667	0.787879	0.6	0.8	0.833333	0.25	0.5	0.315789	1	0.8	0	0.0833333	0.157895	0
K02815	0.655738	0.785185	0.883333	0.757576	1	1	1	0.75	0.916667	1	1	0.9	0	0.0833333	0.578947	0.2
K02818	0.797814	1	1	1	1	1	1	1	1	1	1	1	1	0.333333	0.157895	0
K02819	0.409836	0.555556	0.508333	0.454545	0.2	0.4	0.166667	0.125	0.916667	0.473684	1	1	0.933333	0	0	0
K02821	1	1	1	1	1	1	1	1	1	1	1	1	1	1	1	1
K02822	0.896175	0.977778	0.983333	0.969697	1	1	1	0.9375	1	1	1	1	0.933333	0.541667	0.736842	1
K02823	1	1	1	1	1	1	1	1	1	1	1	1	1	1	1	1
K02824	1	1	1	1	1	1	1	1	1	1	1	1	1	1	1	1
K02825	1	1	1	1	1	1	1	1	1	1	1	1	1	1	1	1
K02826	0.819672	0.822222	0.9	0.848485	0.9	1	1	0.75	0.916667	0.947368	1	1	0.2	0.625	1	1
K02827	0.743169	0.651852	0.675	0.606061	0.7	0.8	1	0.375	0.916667	0.842105	0.888889	0.3	0.466667	1	1	1
K02830	0.781421	0.762963	0.825	0.636364	0.9	1	1	1	1	0.842105	0.777778	0.7	0.266667	0.708333	0.947368	1
K02831	0.939891	0.918519	0.966667	0.878788	1	1	1	1	1	1	1	1	0.533333	1	1	1
K02834	1	1	1	1	1	1	1	1	1	1	1	1	1	1	1	1
K02835	1	1	1	1	1	1	1	1	1	1	1	1	1	1	1	1
K02836	1	1	1	1	1	1	1	1	1	1	1	1	1	1	1	1
K02837	1	1	1	1	1	1	1	1	1	1	1	1	1	1	1	1
K02838	1	1	1	1	1	1	1	1	1	1	1	1	1	1	1	1
K02839	0.907104	0.962963	0.958333	0.848485	1	1	1	1	1	1	1	1	1	0.583333	1	0.6
K02840	1	1	1	1	1	1	1	1	1	1	1	1	1	1	1	1
K02841	1	1	1	1	1	1	1	1	1	1	1	1	1	1	1	1
K02843	1	1	1	1	1	1	1	1	1	1	1	1	1	1	1	1
K02844	1	1	1	1	1	1	1	1	1	1	1	1	1	1	1	1
K02846	0.896175	0.888889	0.916667	0.818182	1	1	1	0.9375	0.916667	0.947368	0.888889	1	0.666667	0.833333	1	1
K02847	0.781421	0.874074	0.858333	0.818182	1	0.8	1	0.6875	1	0.842105	0.777778	1	1	0.291667	0.789474	0.6
K02848	0.84153	0.844444	0.825	0.757576	0.9	0.8	1	0.3125	1	1	1	1	1	0.75	0.894737	1
K02849	0.989071	0.985185	0.983333	0.939394	1	1	1	1	1	1	1	1	1	1	1	1
K02851	1	1	1	1	1	1	1	1	1	1	1	1	1	1	1	1
K02852	1	1	1	1	1	1	1	1	1	1	1	1	1	1	1	1
K02853	0.939891	0.948148	0.941667	0.939394	1	1	1	0.6875	1	1	1	1	1	0.875	1	0.8
K02854	0.978142	1	1	1	1	1	1	1	1	1	1	1	1	0.833333	1	1
K02855	0.989071	1	1	1	1	1	1	1	1	1	1	1	1	0.916667	1	1
K02856	0.983607	0.977778	0.991667	1	1	1	1	0.9375	1	1	1	1	0.866667	1	1	1
K02857	0.95082	0.933333	0.966667	0.939394	0.9	1	1	1	1	1	1	0.9	0.666667	1	1	1
K02858	0.989071	0.985185	0.983333	0.969697	1	1	1	0.9375	1	1	1	1	1	1	1	1
K02859	0.710383	0.859259	0.9	0.787879	1	0.6	1	0.9375	1	0.894737	1	1	0.533333	0	0.526316	0.8
K02860	1	1	1	1	1	1	1	1	1	1	1	1	1	1	1	1
K02861	0.677596	0.614815	0.65	0.363636	1	1	1	0.5	0.666667	1	0.777778	0.3	0.333333	0.875	0.789474	1
K02863	1	1	1	1	1	1	1	1	1	1	1	1	1	1	1	1
K02864	1	1	1	1	1	1	1	1	1	1	1	1	1	1	1	1
K02865	0.803279	0.755556	0.75	0.575758	0.9	0.8	1	0.75	0.916667	0.947368	1	0.2	0.8	1	0.842105	1
K02866	0.836066	0.777778	0.783333	0.606061	1	1	1	0.9375	0.5	1	1	0.4	0.733333	1	1	1
K02867	1	1	1	1	1	1	1	1	1	1	1	1	1	1	1	1
K02868	0.759563	0.718519	0.708333	0.515152	0.9	1	1	0.5	1	0.894737	1	0.2	0.8	1	0.684211	1
K02869	1	1	1	1	1	1	1	1	1	1	1	1	1	1	1	1
K02870	0.73224	0.681481	0.641667	0.424242	0.8	1	1	0.625	0.666667	0.894737	0.888889	0.1	1	0.958333	0.736842	1
K02871	1	1	1	1	1	1	1	1	1	1	1	1	1	1	1	1
K02872	0.836066	0.777778	0.758333	0.575758	0.9	1	1	0.6875	0.833333	1	0.888889	0.4	0.933333	1	1	1
K02873	0.803279	0.740741	0.75	0.484848	1	0.8	1	0.9375	0.75	0.947368	1	0.3	0.666667	1	0.947368	1
K02874	1	1	1	1	1	1	1	1	1	1	1	1	1	1	1	1
K02875	0.863388	0.822222	0.85	0.636364	1	1	1	0.875	1	1	1	0.6	0.6	1	0.947368	1
K02876	1	1	1	1	1	1	1	1	1	1	1	1	1	1	1	1
K02877	0.825137	0.762963	0.766667	0.575758	1	1	1	0.875	0.666667	1	1	0.2	0.733333	1	1	1
K02878	1	1	1	1	1	1	1	1	1	1	1	1	1	1	1	1
K02879	1	1	1	1	1	1	1	1	1	1	1	1	1	1	1	1
K02881	1	1	1	1	1	1	1	1	1	1	1	1	1	1	1	1
K02882	0.781421	0.718519	0.708333	0.484848	0.8	1	1	0.6875	0.75	0.894737	1	0.4	0.8	1	0.894737	1
K02883	0.786885	0.733333	0.733333	0.666667	1	1	1	0.625	0.416667	1	1	0.2	0.733333	1	0.842105	1
K02884	1	1	1	1	1	1	1	1	1	1	1	1	1	1	1	1
K02885	0.956284	0.940741	0.933333	0.878788	1	1	1	1	1	1	1	0.6	1	1	1	1
K02886	1	1	1	1	1	1	1	1	1	1	1	1	1	1	1	1
K02887	1	1	1	1	1	1	1	1	1	1	1	1	1	1	1	1
K02888	1	1	1	1	1	1	1	1	1	1	1	1	1	1	1	1
K02889	0.863388	0.822222	0.85	0.666667	1	1	1	0.9375	1	1	1	0.4	0.6	1	0.947368	1
K02890	1	1	1	1	1	1	1	1	1	1	1	1	1	1	1	1
K02891	0.918033	0.896296	0.883333	0.848485	1	1	1	0.75	1	1	1	0.5	1	1	1	0.8
K02892	1	1	1	1	1	1	1	1	1	1	1	1	1	1	1	1
K02893	0.989071	0.985185	0.983333	0.939394	1	1	1	1	1	1	1	1	1	1	1	1
K02894	0.688525	0.6	0.591667	0.393939	0.9	0.8	0.833333	0.625	0.416667	0.842105	0.777778	0.2	0.666667	1	0.842105	1
K02895	1	1	1	1	1	1	1	1	1	1	1	1	1	1	1	1
K02896	0.972678	0.962963	0.975	0.939394	1	1	1	1	1	1	1	0.9	0.866667	1	1	1
K02897	1	1	1	1	1	1	1	1	1	1	1	1	1	1	1	1
K02898	0.68306	0.622222	0.65	0.545455	1	1	1	0.6875	0.583333	0.631579	0.777778	0.2	0.4	1	0.631579	1
K02899	1	1	1	1	1	1	1	1	1	1	1	1	1	1	1	1
K02900	0.699454	0.644444	0.666667	0.424242	0.9	1	0.833333	0.6875	0.666667	0.947368	1	0.1	0.466667	1	0.631579	1
K02902	1	1	1	1	1	1	1	1	1	1	1	1	1	1	1	1
K02904	1	1	1	1	1	1	1	1	1	1	1	1	1	1	1	1
K02906	1	1	1	1	1	1	1	1	1	1	1	1	1	1	1	1
K02907	1	1	1	1	1	1	1	1	1	1	1	1	1	1	1	1
K02908	0.972678	0.977778	0.975	0.969697	1	1	1	0.875	1	1	1	1	1	1	0.894737	1
K02909	1	1	1	1	1	1	1	1	1	1	1	1	1	1	1	1
K02910	0.803279	0.733333	0.766667	0.484848	1	1	1	0.625	1	1	1	0.5	0.466667	1	1	1
K02911	1	1	1	1	1	1	1	1	1	1	1	1	1	1	1	1
K02912	0.939891	0.918519	0.95	0.909091	1	1	1	0.8125	1	1	1	1	0.666667	1	1	1
K02913	1	1	1	1	1	1	1	1	1	1	1	1	1	1	1	1
K02914	1	1	1	1	1	1	1	1	1	1	1	1	1	1	1	1
K02916	1	1	1	1	1	1	1	1	1	1	1	1	1	1	1	1
K02917	0.797814	0.733333	0.733333	0.515152	1	0.8	0.833333	0.75	0.916667	0.894737	0.888889	0.4	0.733333	0.958333	1	1
K02918	0.759563	0.703704	0.725	0.757576	1	1	0.666667	0.6875	0.583333	0.684211	1	0.3	0.533333	0.916667	0.894737	1
K02919	1	1	1	1	1	1	1	1	1	1	1	1	1	1	1	1
K02920	0.584699	0.511111	0.491667	0.272727	0.6	0.4	1	0.5	0.666667	0.684211	0.666667	0.1	0.666667	0.958333	0.526316	1
K02921	0.781421	0.725926	0.775	0.727273	1	1	1	0.5	0.583333	1	1	0.5	0.333333	0.958333	0.894737	1
K02922	0.770492	0.718519	0.75	0.575758	0.9	0.8	1	0.6875	0.75	0.947368	0.777778	0.7	0.466667	0.958333	0.842105	1
K02924	0.530055	0.451852	0.475	0.333333	1	1	1	0.125	0	0.947368	0.555556	0	0.266667	0.666667	0.789474	1
K02925	0.89071	0.851852	0.841667	0.666667	1	1	1	1	0.75	1	1	0.5	0.933333	1	1	1
K02926	1	1	1	1	1	1	1	1	1	1	1	1	1	1	1	1
K02927	0.901639	0.874074	0.891667	0.787879	1	1	1	0.6875	1	1	1	0.9	0.733333	1	0.947368	1
K02929	0.754098	0.688889	0.716667	0.575758	1	1	1	0.5	0.833333	0.947368	1	0.1	0.466667	0.958333	0.894737	1
K02930	0.912568	0.881481	0.891667	0.636364	1	1	1	0.9375	1	1	1	1	0.8	1	1	1
K02931	1	1	1	1	1	1	1	1	1	1	1	1	1	1	1	1
K02932	0.896175	0.859259	0.858333	0.666667	1	1	1	1	0.916667	1	1	0.5	0.866667	1	1	1
K02933	1	1	1	1	1	1	1	1	1	1	1	1	1	1	1	1
K02934	0.84153	0.807407	0.833333	0.727273	0.9	1	1	1	0.833333	1	1	0.2	0.6	1	0.894737	0.8
K02935	1	1	1	1	1	1	1	1	1	1	1	1	1	1	1	1
K02936	0.994536	0.992593	0.991667	0.969697	1	1	1	1	1	1	1	1	1	1	1	1
K02937	0.874317	0.837037	0.858333	0.636364	1	1	1	0.875	0.916667	1	1	0.8	0.666667	1	0.947368	1
K02938	0.73224	0.666667	0.65	0.484848	0.9	1	1	0.5	0.333333	0.947368	1	0.3	0.8	1	0.789474	1
K02939	1	1	1	1	1	1	1	1	1	1	1	1	1	1	1	1
K02940	0.857923	0.822222	0.833333	0.69697	1	1	1	0.75	0.75	1	0.888889	0.8	0.733333	1	0.894737	1
K02941	0.967213	0.955556	0.958333	0.909091	1	1	1	1	1	1	1	0.8	0.933333	1	1	1
K02942	0.972678	0.962963	0.958333	0.878788	1	1	1	1	1	1	1	0.9	1	1	1	1
K02943	0.967213	0.955556	0.95	0.818182	1	1	1	1	1	1	1	1	1	1	1	1
K02944	0.398907	0.42963	0.483333	0.242424	1	1	1	0	0	0.947368	1	0.2	0	0.0833333	0.473684	0.8
K02945	1	1	1	1	1	1	1	1	1	1	1	1	1	1	1	1
K02946	1	1	1	1	1	1	1	1	1	1	1	1	1	1	1	1
K02947	0.836066	0.785185	0.8	0.606061	1	0.8	1	0.875	1	0.894737	1	0.4	0.666667	1	0.947368	1
K02948	1	1	1	1	1	1	1	1	1	1	1	1	1	1	1	1
K02949	0.666667	0.592593	0.583333	0.363636	0.8	0.6	0.833333	0.5625	0.5	0.894737	1	0.1	0.666667	1	0.684211	1
K02950	1	1	1	1	1	1	1	1	1	1	1	1	1	1	1	1
K02951	0.726776	0.651852	0.633333	0.424242	0.8	0.8	0.333333	0.8125	0.75	0.842105	0.888889	0.2	0.8	0.958333	0.894737	1
K02952	1	1	1	1	1	1	1	1	1	1	1	1	1	1	1	1
K02953	0.770492	0.733333	0.733333	0.606061	0.8	1	0.833333	0.75	0.833333	0.789474	0.777778	0.6	0.733333	1	0.684211	1
K02954	1	1	1	1	1	1	1	1	1	1	1	1	1	1	1	1
K02955	0.617486	0.540741	0.525	0.393939	0.7	0.8	0.333333	0.625	0.416667	0.789474	0.666667	0.1	0.666667	1	0.578947	1
K02956	1	1	1	1	1	1	1	1	1	1	1	1	1	1	1	1
K02958	0.693989	0.614815	0.608333	0.424242	0.9	1	0.666667	0.5	0.5	0.842105	0.777778	0.4	0.666667	1	0.789474	1
K02959	1	1	1	1	1	1	1	1	1	1	1	1	1	1	1	1
K02960	0.704918	0.651852	0.633333	0.424242	0.9	1	1	0.6875	0.416667	0.894737	0.777778	0.2	0.8	1	0.631579	1
K02961	1	1	1	1	1	1	1	1	1	1	1	1	1	1	1	1
K02962	0.868852	0.82963	0.85	0.757576	1	1	1	1	0.666667	1	1	0.4	0.666667	1	0.947368	1
K02963	1	1	1	1	1	1	1	1	1	1	1	1	1	1	1	1
K02964	0.737705	0.696296	0.7	0.636364	0.9	1	1	0.6875	0.583333	0.736842	1	0.2	0.666667	0.958333	0.684211	1
K02965	1	1	1	1	1	1	1	1	1	1	1	1	1	1	1	1
K02966	0.923497	0.896296	0.933333	0.848485	1	1	1	1	1	1	1	0.7	0.6	1	1	1
K02967	1	1	1	1	1	1	1	1	1	1	1	1	1	1	1	1
K02968	1	1	1	1	1	1	1	1	1	1	1	1	1	1	1	1
K02970	1	1	1	1	1	1	1	1	1	1	1	1	1	1	1	1
K02971	0.437158	0.340741	0.333333	0.212121	0.4	0.4	0.666667	0.3125	0.333333	0.473684	0.444444	0.1	0.4	0.958333	0.368421	0.8
K02974	0.863388	0.82963	0.866667	0.757576	1	1	1	0.9375	0.916667	1	1	0.4	0.533333	0.958333	0.947368	1
K02975	0.79235	0.725926	0.783333	0.727273	1	0.8	1	0.5625	0.833333	1	0.888889	0.4	0.266667	1	0.947368	1
K02976	0.693989	0.592593	0.608333	0.424242	0.9	1	0.833333	0.5625	0.583333	0.684211	0.666667	0.5	0.466667	1	0.947368	1
K02977	0.939891	0.918519	0.933333	0.878788	1	1	1	0.875	1	1	1	0.8	0.8	1	1	1
K02978	0.748634	0.666667	0.691667	0.515152	1	1	0.833333	0.625	0.75	0.947368	0.888889	0.1	0.466667	0.958333	1	1
K02979	0.759563	0.674074	0.683333	0.454545	1	1	1	0.6875	0.583333	0.947368	1	0.1	0.6	1	1	1
K02981	0.934426	0.911111	0.916667	0.787879	1	1	1	1	0.916667	1	1	0.8	0.866667	1	1	1
K02982	1	1	1	1	1	1	1	1	1	1	1	1	1	1	1	1
K02983	0.63388	0.525926	0.516667	0.484848	0.6	0.6	0.5	0.6875	0.75	0.368421	0.444444	0.3	0.6	0.958333	0.894737	1
K02984	0.912568	0.881481	0.891667	0.848485	1	1	1	0.8125	1	1	1	0.5	0.8	1	1	1
K02985	0.775956	0.696296	0.7	0.545455	1	1	1	0.625	0.666667	0.894737	1	0.1	0.666667	1	1	1
K02986	1	1	1	1	1	1	1	1	1	1	1	1	1	1	1	1
K02987	0.896175	0.859259	0.866667	0.757576	1	1	1	0.6875	0.75	1	1	1	0.8	1	1	1
K02988	1	1	1	1	1	1	1	1	1	1	1	1	1	1	1	1
K02989	0.770492	0.725926	0.725	0.545455	0.9	1	1	0.5	0.583333	1	1	0.6	0.733333	1	0.736842	1
K02990	1	1	1	1	1	1	1	1	1	1	1	1	1	1	1	1
K02991	0.961749	0.948148	0.975	0.969697	1	1	1	0.9375	1	1	1	0.9	0.733333	1	1	1
K02992	1	1	1	1	1	1	1	1	1	1	1	1	1	1	1	1
K02993	0.715847	0.674074	0.658333	0.363636	1	1	1	0.75	0.666667	0.736842	0.666667	0.6	0.8	1	0.578947	1
K02994	1	1	1	1	1	1	1	1	1	1	1	1	1	1	1	1
K02995	0.896175	0.866667	0.866667	0.757576	1	1	1	0.8125	0.833333	1	1	0.7	0.866667	1	0.947368	1
K02996	1	1	1	1	1	1	1	1	1	1	1	1	1	1	1	1
K02997	0.797814	0.77037	0.766667	0.606061	0.9	1	1	0.8125	0.75	0.842105	1	0.5	0.8	1	0.684211	1
K02998	0.978142	0.97037	0.966667	0.878788	1	1	1	1	1	1	1	1	1	1	1	1
K02999	0.994536	0.992593	0.991667	1	1	1	1	0.9375	1	1	1	1	1	1	1	1
K03002	0.95082	0.933333	0.925	0.727273	1	1	1	1	1	1	1	1	1	1	1	1
K03003	0.79235	0.77037	0.808333	0.909091	0.7	0.8	0.166667	0.75	0.833333	0.789474	1	0.9	0.466667	0.75	0.947368	1
K03004	0.989071	0.985185	0.991667	1	1	1	1	1	1	1	1	0.9	0.933333	1	1	1
K03005	0.737705	0.681481	0.75	0.515152	1	1	1	0.5	0.916667	1	1	0.5	0.133333	0.916667	0.842105	1
K03006	1	1	1	1	1	1	1	1	1	1	1	1	1	1	1	1
K03007	0.47541	0.355556	0.383333	0.393939	0.7	0.8	0.833333	0.4375	0.166667	0.105263	0.666667	0	0.133333	1	0.526316	1
K03010	0.961749	0.948148	0.95	0.878788	1	1	1	1	1	1	1	0.8	0.933333	1	1	1
K03011	0.868852	0.822222	0.825	0.727273	0.9	0.8	1	0.8125	1	1	0.888889	0.4	0.8	1	1	1
K03012	0.726776	0.659259	0.666667	0.69697	0.7	0.8	0.5	0.875	0.416667	0.631579	0.777778	0.5	0.6	0.875	0.947368	1
K03014	0.863388	0.822222	0.908333	0.878788	0.9	0.8	1	0.875	0.916667	0.947368	0.888889	1	0.133333	1	0.947368	1
K03018	0.972678	0.962963	0.958333	0.969697	1	1	1	0.75	1	1	1	1	1	1	1	1
K03019	0.688525	0.659259	0.691667	0.515152	1	0.8	0.833333	0.625	0.75	1	0.888889	0.1	0.4	0.875	0.578947	1
K03021	0.989071	0.985185	0.983333	0.939394	1	1	1	1	1	1	1	1	1	1	1	1
K03023	0.808743	0.748148	0.825	0.606061	0.9	0.8	1	0.8125	0.833333	1	1	0.9	0.133333	0.958333	1	1
K03024	0.956284	0.940741	1	1	1	1	1	1	1	1	1	1	0.466667	1	1	1
K03025	0.95082	0.933333	0.95	0.848485	1	1	1	1	1	1	1	0.9	0.8	1	1	1
K03026	0.939891	0.948148	0.958333	0.909091	1	0.8	1	1	0.916667	1	1	1	0.866667	0.875	1	0.8
K03027	0.84153	0.807407	0.808333	0.666667	1	1	1	0.75	0.833333	1	1	0.4	0.8	1	0.842105	1
K03028	1	1	1	1	1	1	1	1	1	1	1	1	1	1	1	1
K03029	0.939891	0.918519	0.916667	0.909091	1	1	1	0.625	1	1	0.888889	1	0.933333	1	1	1
K03030	0.901639	0.866667	0.866667	0.69697	1	1	1	0.75	0.833333	1	1	1	0.866667	1	1	1
K03031	0.754098	0.688889	0.7	0.424242	0.7	0.6	1	0.625	0.916667	0.842105	0.888889	0.9	0.6	0.916667	0.947368	1
K03032	0.994536	0.992593	0.991667	1	1	1	1	0.9375	1	1	1	1	1	1	1	1
K03033	0.907104	0.874074	0.875	0.636364	1	1	1	0.875	0.916667	1	1	1	0.866667	1	1	1
K03034	0.606557	0.622222	0.691667	0.666667	0.9	0.6	1	0.4375	0.75	0.684211	0.888889	0.6	0.0666667	0.666667	0.368421	0.8
K03035	0.907104	0.874074	0.883333	0.787879	1	1	1	0.625	1	1	1	0.9	0.8	1	1	1
K03036	0.956284	0.940741	0.941667	0.939394	1	1	1	0.875	0.833333	1	1	0.9	0.933333	1	1	1
K03037	0.939891	0.918519	0.925	0.848485	1	1	1	0.75	1	1	1	1	0.866667	1	1	1
K03038	0.972678	0.962963	0.983333	1	1	1	1	0.875	1	1	1	1	0.8	1	1	1
K03039	0.825137	0.77037	0.775	0.545455	0.8	1	0.833333	0.8125	0.833333	1	1	0.6	0.733333	1	0.947368	1
K03040	1	1	1	1	1	1	1	1	1	1	1	1	1	1	1	1
K03041	0.967213	0.955556	0.983333	0.939394	1	1	1	1	1	1	1	1	0.733333	1	1	1
K03042	0.907104	0.874074	0.916667	0.848485	1	1	1	0.8125	0.833333	1	1	1	0.533333	1	1	1
K03043	1	1	1	1	1	1	1	1	1	1	1	1	1	1	1	1
K03044	0.928962	0.903704	0.908333	0.878788	1	1	1	0.625	0.916667	1	1	1	0.866667	1	1	1
K03045	0.743169	0.659259	0.725	0.606061	1	1	1	0.5	0.75	1	1	0.1	0.133333	0.958333	1	1
K03046	1	1	1	1	1	1	1	1	1	1	1	1	1	1	1	1
K03047	0.923497	0.896296	0.966667	0.909091	1	1	1	0.9375	1	1	1	1	0.333333	1	1	1
K03048	1	1	1	1	1	1	1	1	1	1	1	1	1	1	1	1
K03049	0.688525	0.637037	0.716667	0.636364	1	1	1	0.5	0.5	1	1	0.2	0	0.708333	0.947368	1
K03050	0.73224	0.777778	0.866667	0.757576	1	1	1	0.5	1	1	1	1	0.0666667	0.25	1	0.8
K03051	0.661202	0.681481	0.766667	0.878788	1	1	1	0.25	0.166667	1	1	0.8	0	0.291667	0.894737	1
K03052	0.0491803	0.0444444	0.05	0.0606061	0.1	0	0	0	0	0.157895	0	0	0	0.0416667	0.105263	0
K03053	0.688525	0.637037	0.716667	0.666667	1	1	1	0.375	0.0833333	0.947368	1	0.9	0	0.958333	0.631579	1
K03055	0.568306	0.459259	0.516667	0.424242	0.9	1	1	0.125	0	0.894737	1	0	0	0.916667	0.789474	1
K03057	0.84153	0.881481	0.983333	0.939394	1	1	1	1	1	1	1	1	0.0666667	0.458333	1	1
K03058	0.650273	0.548148	0.591667	0.363636	1	1	1	0.4375	0.416667	0.894737	0.888889	0.1	0.2	0.958333	0.894737	1
K03059	0.715847	0.814815	0.908333	0.787879	1	1	1	0.875	1	1	1	0.8	0.0666667	0.0416667	0.894737	0.6
K03060	1	1	1	1	1	1	1	1	1	1	1	1	1	1	1	1
K03061	0.918033	0.888889	0.891667	0.757576	1	1	1	0.875	0.916667	1	1	0.8	0.866667	1	1	1
K03062	0.961749	0.948148	0.941667	0.878788	1	1	1	0.8125	1	1	1	1	1	1	1	1
K03063	0.989071	0.985185	0.983333	0.939394	1	1	1	1	1	1	1	1	1	1	1	1
K03064	0.956284	0.940741	0.933333	0.939394	1	1	1	0.625	1	1	1	1	1	1	1	1
K03065	0.939891	0.918519	0.941667	0.787879	1	1	1	1	1	1	1	1	0.733333	1	1	1
K03066	0.885246	0.844444	0.825	0.666667	1	1	1	0.625	1	1	1	0.6	1	1	1	1
K03068	0.808743	0.777778	0.783333	0.636364	0.9	1	0.833333	0.9375	0.916667	0.894737	0.888889	0.3	0.733333	0.791667	1	1
K03070	1	1	1	1	1	1	1	1	1	1	1	1	1	1	1	1
K03071	1	1	1	1	1	1	1	1	1	1	1	1	1	1	1	1
K03072	1	1	1	1	1	1	1	1	1	1	1	1	1	1	1	1
K03073	1	1	1	1	1	1	1	1	1	1	1	1	1	1	1	1
K03074	1	1	1	1	1	1	1	1	1	1	1	1	1	1	1	1
K03075	1	1	1	1	1	1	1	1	1	1	1	1	1	1	1	1
K03076	1	1	1	1	1	1	1	1	1	1	1	1	1	1	1	1
K03077	0.994536	0.992593	1	1	1	1	1	1	1	1	1	1	0.933333	1	1	1
K03078	0.650273	0.755556	0.825	0.818182	0.9	1	0.5	0.5	1	0.894737	0.888889	1	0.2	0.25	0.578947	0
K03079	0.846995	0.948148	1	1	1	1	1	1	1	1	1	1	0.533333	0.166667	0.947368	1
K03080	0.830601	0.911111	1	1	1	1	1	1	1	1	1	1	0.2	0.208333	1	1
K03081	0.639344	0.8	0.883333	0.878788	0.9	0.8	1	0.875	1	0.842105	0.666667	1	0.133333	0.125	0.263158	0.2
K03082	1	1	1	1	1	1	1	1	1	1	1	1	1	1	1	1
K03083	0.989071	0.985185	0.983333	0.939394	1	1	1	1	1	1	1	1	1	1	1	1
K03085	0.0273224	0.037037	0.0416667	0.0606061	0	0	0	0	0	0.0526316	0	0.2	0	0	0	0
K03086	1	1	1	1	1	1	1	1	1	1	1	1	1	1	1	1
K03087	1	1	1	1	1	1	1	1	1	1	1	1	1	1	1	1
K03088	1	1	1	1	1	1	1	1	1	1	1	1	1	1	1	1
K03089	1	1	1	1	1	1	1	1	1	1	1	1	1	1	1	1
K03090	1	1	1	1	1	1	1	1	1	1	1	1	1	1	1	1
K03091	1	1	1	1	1	1	1	1	1	1	1	1	1	1	1	1
K03092	1	1	1	1	1	1	1	1	1	1	1	1	1	1	1	1
K03093	0.934426	0.933333	0.983333	0.939394	1	1	1	1	1	1	1	1	0.533333	0.875	1	1
K03094	0.896175	0.859259	0.875	0.909091	1	1	1	0.5	0.666667	1	1	1	0.733333	1	1	1
K03095	0.765027	0.837037	0.916667	0.757576	1	1	1	0.875	1	1	1	1	0.2	0.208333	0.894737	1
K03097	0.983607	0.977778	0.975	0.909091	1	1	1	1	1	1	1	1	1	1	1	1
K03098	0.983607	0.977778	0.975	0.909091	1	1	1	1	1	1	1	1	1	1	1	1
K03099	0.885246	0.859259	0.841667	0.636364	1	1	1	0.75	0.916667	0.947368	1	0.9	1	0.916667	1	1
K03100	1	1	1	1	1	1	1	1	1	1	1	1	1	1	1	1
K03101	1	1	1	1	1	1	1	1	1	1	1	1	1	1	1	1
K03102	0.918033	0.888889	0.933333	0.787879	1	1	1	0.9375	1	1	1	1	0.533333	1	1	1
K03105	0.945355	0.933333	0.95	0.818182	1	1	1	1	1	1	1	1	0.8	0.958333	1	1
K03106	1	1	1	1	1	1	1	1	1	1	1	1	1	1	1	1
K03107	0.956284	0.940741	0.933333	0.878788	1	1	1	0.75	1	1	1	1	1	1	1	1
K03108	0.961749	0.948148	0.941667	0.848485	1	1	1	0.875	1	1	1	1	1	1	1	1
K03110	1	1	1	1	1	1	1	1	1	1	1	1	1	1	1	1
K03111	1	1	1	1	1	1	1	1	1	1	1	1	1	1	1	1
K03112	0.994536	0.992593	0.991667	0.969697	1	1	1	1	1	1	1	1	1	1	1	1
K03113	1	1	1	1	1	1	1	1	1	1	1	1	1	1	1	1
K03114	0.901639	0.866667	0.916667	0.757576	1	1	1	0.9375	1	1	1	0.9	0.466667	1	1	1
K03115	1	1	1	1	1	1	1	1	1	1	1	1	1	1	1	1
K03116	1	1	1	1	1	1	1	1	1	1	1	1	1	1	1	1
K03117	1	1	1	1	1	1	1	1	1	1	1	1	1	1	1	1
K03118	1	1	1	1	1	1	1	1	1	1	1	1	1	1	1	1
K03119	0.939891	0.918519	0.908333	0.909091	0.7	0.6	0.666667	1	1	1	0.888889	1	1	1	1	1
K03120	0.967213	0.955556	0.95	0.818182	1	1	1	1	1	1	1	1	1	1	1	1
K03122	0.994536	0.992593	0.991667	0.969697	1	1	1	1	1	1	1	1	1	1	1	1
K03124	1	1	1	1	1	1	1	1	1	1	1	1	1	1	1	1
K03125	0.994536	0.992593	0.991667	0.969697	1	1	1	1	1	1	1	1	1	1	1	1
K03126	0.994536	0.992593	1	1	1	1	1	1	1	1	1	1	0.933333	1	1	1
K03127	0.885246	0.844444	0.908333	0.818182	1	1	1	0.8125	1	1	1	0.8	0.333333	1	1	1
K03128	1	1	1	1	1	1	1	1	1	1	1	1	1	1	1	1
K03129	0.928962	0.903704	0.916667	0.848485	1	1	1	0.8125	0.916667	1	1	0.9	0.8	1	1	1
K03130	1	1	1	1	1	1	1	1	1	1	1	1	1	1	1	1
K03131	0.95082	0.933333	0.95	0.878788	1	1	1	0.9375	1	1	1	0.9	0.8	1	1	1
K03132	0.994536	0.992593	1	1	1	1	1	1	1	1	1	1	0.933333	1	1	1
K03133	0.863388	0.82963	0.85	0.727273	0.9	0.8	0.833333	0.8125	1	0.947368	0.888889	0.9	0.666667	0.916667	1	1
K03134	0.808743	0.762963	0.8	0.575758	0.9	1	1	0.8125	0.916667	1	0.777778	0.7	0.466667	0.875	1	1
K03135	0.934426	0.911111	0.908333	0.818182	1	1	1	1	1	1	1	0.5	0.933333	1	1	1
K03136	0.994536	0.992593	0.991667	0.969697	1	1	1	1	1	1	1	1	1	1	1	1
K03137	0.677596	0.607407	0.675	0.454545	1	1	0.833333	0.75	0.75	0.684211	0.555556	0.7	0.0666667	0.75	1	1
K03138	0.989071	0.985185	0.991667	0.969697	1	1	1	1	1	1	1	1	0.933333	1	1	1
K03140	0.338798	0.311111	0.35	0.363636	0	0.4	0.5	0.375	0.166667	0.263158	0.777778	0.5	0	0.166667	0.631579	0.8
K03142	0.939891	0.918519	0.966667	0.969697	0.9	1	1	0.875	1	1	1	1	0.533333	1	1	1
K03143	0.797814	0.755556	0.791667	0.575758	0.9	0.8	1	0.8125	0.75	1	0.888889	0.8	0.466667	0.958333	0.894737	0.8
K03144	0.934426	0.911111	0.9	0.787879	1	1	1	0.8125	1	1	1	0.8	1	1	1	1
K03145	0.95082	0.933333	0.933333	0.848485	1	1	1	0.8125	1	1	1	1	0.933333	1	1	1
K03146	0.994536	1	1	1	1	1	1	1	1	1	1	1	1	0.958333	1	1
K03147	1	1	1	1	1	1	1	1	1	1	1	1	1	1	1	1
K03148	1	1	1	1	1	1	1	1	1	1	1	1	1	1	1	1
K03149	1	1	1	1	1	1	1	1	1	1	1	1	1	1	1	1
K03150	1	1	1	1	1	1	1	1	1	1	1	1	1	1	1	1
K03151	1	1	1	1	1	1	1	1	1	1	1	1	1	1	1	1
K03152	1	1	1	1	1	1	1	1	1	1	1	1	1	1	1	1
K03153	0.994536	0.992593	0.991667	0.969697	1	1	1	1	1	1	1	1	1	1	1	1
K03154	1	1	1	1	1	1	1	1	1	1	1	1	1	1	1	1
K03155	0.967213	0.955556	0.991667	0.969697	1	1	1	1	1	1	1	1	0.666667	1	1	1
K03159	0.20765	0.148148	0.166667	0.121212	0.2	0.2	0	0.0625	0.333333	0.263158	0.111111	0.2	0	0.166667	0.684211	0.2
K03160	0.218579	0.17037	0.191667	0.181818	0.1	0.2	0	0.1875	0	0.526316	0.222222	0	0	0.25	0.315789	1
K03163	1	1	1	1	1	1	1	1	1	1	1	1	1	1	1	1
K03164	1	1	1	1	1	1	1	1	1	1	1	1	1	1	1	1
K03165	1	1	1	1	1	1	1	1	1	1	1	1	1	1	1	1
K03166	0.84153	0.785185	0.766667	0.69697	1	1	1	0.4375	0.833333	1	1	0.3	0.933333	1	1	1
K03167	0.989071	0.985185	0.983333	0.939394	1	1	1	1	1	1	1	1	1	1	1	1
K03168	1	1	1	1	1	1	1	1	1	1	1	1	1	1	1	1
K03169	1	1	1	1	1	1	1	1	1	1	1	1	1	1	1	1
K03170	0.983607	0.985185	1	1	1	1	1	1	1	1	1	1	0.866667	0.958333	1	1
K03171	0.136612	0.118519	0.133333	0.0909091	0.1	0	0.166667	0.25	0.25	0.157895	0.111111	0	0	0.0416667	0.263158	0.6
K03177	1	1	1	1	1	1	1	1	1	1	1	1	1	1	1	1
K03178	1	1	1	1	1	1	1	1	1	1	1	1	1	1	1	1
K03179	1	1	1	1	1	1	1	1	1	1	1	1	1	1	1	1
K03181	0.814208	0.748148	0.716667	0.69697	0.2	0.2	0.5	1	1	0.526316	1	1	1	1	1	1
K03182	1	1	1	1	1	1	1	1	1	1	1	1	1	1	1	1
K03183	1	1	1	1	1	1	1	1	1	1	1	1	1	1	1	1
K03184	0.956284	0.940741	0.933333	0.909091	0.9	1	0.833333	0.9375	0.916667	1	0.888889	1	1	1	1	1
K03185	0.983607	0.977778	0.975	0.909091	1	1	1	1	1	1	1	1	1	1	1	1
K03186	1	1	1	1	1	1	1	1	1	1	1	1	1	1	1	1
K03187	1	1	1	1	1	1	1	1	1	1	1	1	1	1	1	1
K03188	1	1	1	1	1	1	1	1	1	1	1	1	1	1	1	1
K03189	1	1	1	1	1	1	1	1	1	1	1	1	1	1	1	1
K03190	1	1	1	1	1	1	1	1	1	1	1	1	1	1	1	1
K03191	0.79235	0.925926	0.975	0.969697	1	1	1	1	1	0.894737	1	1	0.533333	0.125	0.789474	0.4
K03192	0.863388	0.814815	0.791667	0.636364	0.7	0.8	0.833333	0.8125	1	0.947368	0.888889	0.7	1	1	1	1
K03193	0.355191	0.303704	0.308333	0.151515	0.7	0.2	0.166667	0.125	0.75	0.315789	0.666667	0	0.266667	0.291667	0.631579	1
K03195	1	1	1	1	1	1	1	1	1	1	1	1	1	1	1	1
K03196	1	1	1	1	1	1	1	1	1	1	1	1	1	1	1	1
K03197	0.901639	0.881481	0.866667	0.757576	0.9	0.8	1	0.625	1	1	1	1	1	0.958333	1	0.8
K03198	0.868852	0.851852	0.833333	0.666667	1	1	1	0.5625	0.916667	0.947368	1	1	1	0.833333	1	1
K03199	1	1	1	1	1	1	1	1	1	1	1	1	1	1	1	1
K03200	0.972678	0.97037	0.966667	0.878788	1	1	1	1	1	1	1	1	1	0.958333	1	1
K03201	0.983607	0.977778	0.975	0.909091	1	1	1	1	1	1	1	1	1	1	1	1
K03203	0.907104	0.881481	0.866667	0.757576	1	1	1	0.625	0.833333	1	1	1	1	0.958333	1	1
K03204	0.989071	0.985185	0.983333	0.939394	1	1	1	1	1	1	1	1	1	1	1	1
K03205	1	1	1	1	1	1	1	1	1	1	1	1	1	1	1	1
K03207	0.874317	0.874074	0.858333	0.69697	0.9	0.4	1	0.9375	1	0.947368	1	0.9	1	0.75	1	1
K03208	1	1	1	1	1	1	1	1	1	1	1	1	1	1	1	1
K03210	1	1	1	1	1	1	1	1	1	1	1	1	1	1	1	1
K03211	0.770492	0.688889	0.658333	0.454545	0.5	0.4	0.833333	1	0.916667	0.631579	0.777778	0.6	0.933333	1	1	1
K03212	0.934426	0.940741	0.933333	0.878788	1	1	1	0.8125	1	1	1	0.9	1	0.833333	1	1
K03213	0.710383	0.614815	0.616667	0.454545	0.3	0.6	0.5	0.875	0.833333	0.842105	0.666667	0.4	0.6	0.958333	1	1
K03214	0.945355	0.925926	0.916667	0.848485	1	1	1	0.75	1	1	1	0.9	1	1	1	1
K03215	1	1	1	1	1	1	1	1	1	1	1	1	1	1	1	1
K03216	1	1	1	1	1	1	1	1	1	1	1	1	1	1	1	1
K03217	1	1	1	1	1	1	1	1	1	1	1	1	1	1	1	1
K03218	1	1	1	1	1	1	1	1	1	1	1	1	1	1	1	1
K03219	0.95082	0.933333	0.925	0.848485	1	1	1	0.75	1	1	1	1	1	1	1	1
K03220	0.846995	0.888889	0.875	0.787879	1	1	0.833333	0.625	1	1	1	0.9	1	0.541667	1	0.6
K03221	0.486339	0.577778	0.525	0.363636	0.5	0.4	0.5	0.3125	0.583333	0.789474	0.777778	0.7	1	0.125	0.368421	0.2
K03222	0.967213	0.977778	0.975	0.939394	1	1	1	1	1	1	1	0.9	1	0.875	1	1
K03223	0.983607	0.992593	0.991667	0.969697	1	1	1	1	1	1	1	1	1	0.916667	1	1
K03224	0.967213	0.955556	0.95	0.848485	1	1	1	1	1	1	1	0.9	1	1	1	1
K03226	0.923497	0.911111	0.9	0.848485	1	1	1	0.5625	1	1	1	1	1	0.916667	1	1
K03227	0.797814	0.837037	0.816667	0.757576	1	1	1	0.375	0.75	1	1	0.9	1	0.541667	0.894737	0.6
K03228	0.967213	0.955556	0.95	0.909091	1	1	1	0.8125	1	1	1	1	1	1	1	1
K03229	0.961749	0.962963	0.958333	0.909091	1	1	1	0.875	1	1	1	1	1	0.916667	1	1
K03230	0.989071	0.992593	0.991667	0.969697	1	1	1	1	1	1	1	1	1	0.958333	1	1
K03231	0.994536	0.992593	0.991667	0.969697	1	1	1	1	1	1	1	1	1	1	1	1
K03232	0.961749	0.948148	0.958333	0.939394	1	1	1	0.875	0.916667	1	1	1	0.866667	1	1	1
K03233	1	1	1	1	1	1	1	1	1	1	1	1	1	1	1	1
K03234	1	1	1	1	1	1	1	1	1	1	1	1	1	1	1	1
K03235	0.989071	0.985185	1	1	1	1	1	1	1	1	1	1	0.866667	1	1	1
K03236	0.868852	0.82963	0.858333	0.818182	1	1	1	0.75	0.666667	1	1	0.7	0.6	1	0.947368	1
K03237	0.95082	0.933333	0.95	0.848485	1	1	1	0.9375	1	1	1	1	0.8	1	1	1
K03238	0.923497	0.903704	0.941667	0.909091	1	1	1	0.8125	1	1	1	0.9	0.6	0.958333	1	1
K03239	0.939891	0.918519	0.916667	0.848485	1	1	1	0.9375	0.916667	1	1	0.7	0.933333	1	1	1
K03240	0.994536	0.992593	0.991667	0.969697	1	1	1	1	1	1	1	1	1	1	1	1
K03241	0.972678	0.962963	0.991667	0.969697	1	1	1	1	1	1	1	1	0.733333	1	1	1
K03242	0.928962	0.903704	0.916667	0.787879	1	1	1	0.8125	1	1	1	1	0.8	1	1	1
K03243	1	1	1	1	1	1	1	1	1	1	1	1	1	1	1	1
K03245	1	1	1	1	1	1	1	1	1	1	1	1	1	1	1	1
K03246	0.825137	0.762963	0.733333	0.545455	0.7	1	1	0.6875	0.666667	1	0.777778	0.7	1	1	1	1
K03247	0.693989	0.614815	0.591667	0.484848	0.9	0.6	0.5	0.5625	0.666667	0.631579	0.777778	0.4	0.8	0.916667	0.894737	1
K03248	0.934426	0.918519	0.925	0.878788	0.9	0.8	0.833333	0.9375	1	1	1	0.9	0.866667	0.958333	1	1
K03250	0.934426	0.911111	0.9	0.818182	1	1	0.833333	0.8125	0.833333	1	1	1	1	1	1	1
K03251	0.939891	0.918519	0.908333	0.757576	1	1	1	0.8125	1	1	1	1	1	1	1	1
K03252	1	1	1	1	1	1	1	1	1	1	1	1	1	1	1	1
K03253	0.95082	0.933333	0.933333	0.818182	1	1	1	1	1	1	1	0.8	0.933333	1	1	1
K03254	1	1	1	1	1	1	1	1	1	1	1	1	1	1	1	1
K03255	0.994536	0.992593	1	1	1	1	1	1	1	1	1	1	0.933333	1	1	1
K03256	0.89071	0.851852	0.908333	0.878788	1	0.8	1	0.6875	1	1	1	0.9	0.4	1	1	1
K03257	0.989071	0.985185	0.983333	0.939394	1	1	1	1	1	1	1	1	1	1	1	1
K03258	0.994536	0.992593	1	1	1	1	1	1	1	1	1	1	0.933333	1	1	1
K03259	0.939891	0.918519	0.925	0.818182	1	1	1	0.8125	1	1	1	1	0.866667	1	1	1
K03260	1	1	1	1	1	1	1	1	1	1	1	1	1	1	1	1
K03262	0.994536	0.992593	0.991667	0.969697	1	1	1	1	1	1	1	1	1	1	1	1
K03263	0.863388	0.814815	0.825	0.666667	1	1	1	0.5625	0.833333	1	1	0.9	0.733333	1	1	1
K03264	0.846995	0.792593	0.783333	0.727273	1	1	1	0.5625	0.75	1	1	0.3	0.866667	1	1	1
K03265	0.95082	0.933333	0.933333	0.878788	1	1	1	0.75	1	1	1	1	0.933333	1	1	1
K03267	1	1	1	1	1	1	1	1	1	1	1	1	1	1	1	1
K03269	1	1	1	1	1	1	1	1	1	1	1	1	1	1	1	1
K03270	1	1	1	1	1	1	1	1	1	1	1	1	1	1	1	1
K03271	1	1	1	1	1	1	1	1	1	1	1	1	1	1	1	1
K03272	1	1	1	1	1	1	1	1	1	1	1	1	1	1	1	1
K03273	1	1	1	1	1	1	1	1	1	1	1	1	1	1	1	1
K03274	1	1	1	1	1	1	1	1	1	1	1	1	1	1	1	1
K03275	0.825137	0.933333	0.983333	0.939394	1	1	1	1	1	1	1	1	0.533333	0.25	0.736842	1
K03276	0.737705	0.866667	0.966667	0.909091	1	1	1	1	1	0.947368	1	1	0.0666667	0.166667	0.473684	1
K03279	0.814208	0.925926	0.975	0.909091	1	1	1	1	1	1	1	1	0.533333	0.208333	0.736842	1
K03280	0.918033	0.955556	0.975	1	1	1	1	0.8125	1	1	1	1	0.8	0.625	1	1
K03281	1	1	1	1	1	1	1	1	1	1	1	1	1	1	1	1
K03282	1	1	1	1	1	1	1	1	1	1	1	1	1	1	1	1
K03283	1	1	1	1	1	1	1	1	1	1	1	1	1	1	1	1
K03284	1	1	1	1	1	1	1	1	1	1	1	1	1	1	1	1
K03285	0.852459	0.822222	0.8	0.878788	1	1	1	0.5	0.833333	0.473684	1	1	1	0.916667	1	0.8
K03286	1	1	1	1	1	1	1	1	1	1	1	1	1	1	1	1
K03287	0.934426	0.911111	0.9	0.878788	1	1	1	0.625	0.833333	1	1	1	1	1	1	1
K03288	0.814208	0.792593	0.766667	0.787879	0.9	0.8	1	0.5625	0.666667	0.631579	0.888889	1	1	0.833333	1	0.6
K03289	0.994536	0.992593	1	1	1	1	1	1	1	1	1	1	0.933333	1	1	1
K03290	0.956284	0.940741	0.941667	0.878788	1	1	1	0.875	1	0.947368	1	1	0.933333	1	1	1
K03291	0.972678	0.97037	0.966667	1	1	1	1	0.75	1	1	1	1	1	0.958333	1	1
K03292	1	1	1	1	1	1	1	1	1	1	1	1	1	1	1	1
K03293	1	1	1	1	1	1	1	1	1	1	1	1	1	1	1	1
K03294	1	1	1	1	1	1	1	1	1	1	1	1	1	1	1	1
K03296	1	1	1	1	1	1	1	1	1	1	1	1	1	1	1	1
K03297	1	1	1	1	1	1	1	1	1	1	1	1	1	1	1	1
K03298	1	1	1	1	1	1	1	1	1	1	1	1	1	1	1	1
K03299	1	1	1	1	1	1	1	1	1	1	1	1	1	1	1	1
K03300	1	1	1	1	1	1	1	1	1	1	1	1	1	1	1	1
K03301	0.983607	0.977778	0.975	0.969697	1	1	1	1	1	1	1	0.8	1	1	1	1
K03303	1	1	1	1	1	1	1	1	1	1	1	1	1	1	1	1
K03304	0.961749	0.955556	0.95	0.939394	1	1	1	0.75	1	1	1	1	1	0.958333	1	1
K03305	1	1	1	1	1	1	1	1	1	1	1	1	1	1	1	1
K03306	1	1	1	1	1	1	1	1	1	1	1	1	1	1	1	1
K03307	1	1	1	1	1	1	1	1	1	1	1	1	1	1	1	1
K03308	1	1	1	1	1	1	1	1	1	1	1	1	1	1	1	1
K03309	1	1	1	1	1	1	1	1	1	1	1	1	1	1	1	1
K03310	1	1	1	1	1	1	1	1	1	1	1	1	1	1	1	1
K03311	1	1	1	1	1	1	1	1	1	1	1	1	1	1	1	1
K03312	1	1	1	1	1	1	1	1	1	1	1	1	1	1	1	1
K03313	1	1	1	1	1	1	1	1	1	1	1	1	1	1	1	1
K03314	1	1	1	1	1	1	1	1	1	1	1	1	1	1	1	1
K03315	1	1	1	1	1	1	1	1	1	1	1	1	1	1	1	1
K03316	1	1	1	1	1	1	1	1	1	1	1	1	1	1	1	1
K03317	1	1	1	1	1	1	1	1	1	1	1	1	1	1	1	1
K03319	0.994536	1	1	1	1	1	1	1	1	1	1	1	1	0.958333	1	1
K03320	1	1	1	1	1	1	1	1	1	1	1	1	1	1	1	1
K03321	1	1	1	1	1	1	1	1	1	1	1	1	1	1	1	1
K03322	1	1	1	1	1	1	1	1	1	1	1	1	1	1	1	1
K03323	0.453552	0.414815	0.425	0.151515	0.5	0.4	0.5	0.3125	0.75	0.631579	0.777778	0.3	0.333333	0.375	0.736842	0.8
K03324	1	1	1	1	1	1	1	1	1	1	1	1	1	1	1	1
K03325	1	1	1	1	1	1	1	1	1	1	1	1	1	1	1	1
K03326	0.95082	1	1	1	1	1	1	1	1	1	1	1	1	0.625	1	1
K03327	1	1	1	1	1	1	1	1	1	1	1	1	1	1	1	1
K03328	1	1	1	1	1	1	1	1	1	1	1	1	1	1	1	1
K03329	0.84153	0.911111	0.9	0.727273	0.9	1	1	1	1	0.947368	1	0.9	1	0.458333	0.842105	0.8
K03330	0.939891	0.933333	0.958333	0.939394	1	1	1	1	1	1	1	0.7	0.733333	0.916667	1	1
K03331	0.983607	0.977778	0.975	0.909091	1	1	1	1	1	1	1	1	1	1	1	1
K03332	0.879781	0.940741	1	1	1	1	1	1	1	1	1	1	0.466667	0.458333	0.947368	1
K03333	0.989071	0.985185	0.983333	0.969697	1	1	1	0.9375	1	1	1	1	1	1	1	1
K03335	1	1	1	1	1	1	1	1	1	1	1	1	1	1	1	1
K03336	1	1	1	1	1	1	1	1	1	1	1	1	1	1	1	1
K03337	1	1	1	1	1	1	1	1	1	1	1	1	1	1	1	1
K03338	1	1	1	1	1	1	1	1	1	1	1	1	1	1	1	1
K03339	0.68306	0.866667	0.95	0.818182	1	1	1	1	1	1	1	1	0.2	0.0416667	0.210526	0.6
K03340	0.956284	1	1	1	1	1	1	1	1	1	1	1	1	0.75	0.894737	1
K03341	0.765027	0.711111	0.691667	0.606061	1	1	1	0.375	0.5	0.947368	0.888889	0.4	0.866667	1	0.789474	1
K03342	0.978142	0.97037	0.966667	0.939394	1	1	1	0.875	1	1	1	1	1	1	1	1
K03343	0.639344	0.518519	0.466667	0.212121	0.7	0.8	0.5	0.4375	0.333333	0.842105	0.555556	0.3	0.933333	0.958333	1	1
K03346	0.923497	1	1	1	1	1	1	1	1	1	1	1	1	0.458333	0.947368	1
K03347	0.918033	0.888889	0.891667	0.757576	0.9	1	1	0.875	1	1	1	0.8	0.866667	1	1	1
K03348	0.939891	0.918519	0.916667	0.848485	1	1	1	0.9375	0.916667	1	1	0.7	0.933333	1	1	1
K03349	0.923497	0.896296	0.9	0.878788	1	1	1	0.8125	1	1	1	0.5	0.866667	1	1	1
K03350	1	1	1	1	1	1	1	1	1	1	1	1	1	1	1	1
K03351	0.907104	0.874074	0.858333	0.787879	1	0.8	0.833333	0.8125	1	1	0.777778	0.7	1	1	1	1
K03352	0.912568	0.881481	0.916667	0.848485	0.8	0.8	1	0.9375	1	1	1	0.9	0.6	1	1	1
K03353	1	1	1	1	1	1	1	1	1	1	1	1	1	1	1	1
K03354	0.972678	0.962963	0.958333	0.939394	1	1	1	0.9375	0.833333	1	1	1	1	1	1	1
K03355	0.989071	0.985185	0.983333	0.939394	1	1	1	1	1	1	1	1	1	1	1	1
K03356	0.120219	0.140741	0.158333	0.151515	0.2	1	0.166667	0	0	0.263158	0.111111	0	0	0	0.157895	0
K03357	0.923497	0.896296	0.9	0.878788	1	1	1	0.5625	1	1	1	0.9	0.866667	1	1	1
K03358	0.52459	0.444444	0.475	0.424242	0.6	0.6	0	0.5625	0.583333	0.526316	0.666667	0.2	0.2	0.916667	0.473684	1
K03360	0.819672	0.777778	0.808333	0.666667	0.8	0.8	0.666667	0.9375	1	0.894737	0.777778	0.8	0.533333	0.875	1	1
K03361	0.896175	0.859259	0.875	0.757576	0.9	1	1	0.875	0.75	1	1	0.9	0.733333	1	1	1
K03362	0.901639	0.866667	0.866667	0.727273	1	1	1	1	0.666667	1	0.888889	0.8	0.866667	1	1	1
K03364	1	1	1	1	1	1	1	1	1	1	1	1	1	1	1	1
K03366	1	1	1	1	1	1	1	1	1	1	1	1	1	1	1	1
K03367	0.994536	1	1	1	1	1	1	1	1	1	1	1	1	0.958333	1	1
K03370	0.147541	0.133333	0.15	0.151515	0.1	0.2	0.333333	0.125	0.0833333	0.315789	0	0	0	0.0416667	0.315789	0.4
K03372	0.879781	0.859259	0.841667	0.69697	1	0.6	0.833333	0.875	0.916667	1	1	0.7	1	1	0.842105	1
K03379	0.978142	0.97037	0.966667	0.939394	1	1	1	0.9375	1	1	0.888889	1	1	1	1	1
K03380	0.934426	0.911111	0.916667	0.878788	1	0.8	1	0.875	0.916667	1	1	0.8	0.866667	1	1	1
K03381	0.983607	0.977778	0.975	0.909091	1	1	1	1	1	1	1	1	1	1	1	1
K03382	1	1	1	1	1	1	1	1	1	1	1	1	1	1	1	1
K03383	0.704918	0.607407	0.558333	0.393939	1	0.8	0.833333	0.625	1	0.263158	0.888889	0	1	0.958333	1	1
K03385	1	1	1	1	1	1	1	1	1	1	1	1	1	1	1	1
K03386	1	1	1	1	1	1	1	1	1	1	1	1	1	1	1	1
K03387	1	1	1	1	1	1	1	1	1	1	1	1	1	1	1	1
K03388	1	1	1	1	1	1	1	1	1	1	1	1	1	1	1	1
K03389	1	1	1	1	1	1	1	1	1	1	1	1	1	1	1	1
K03390	0.989071	1	1	1	1	1	1	1	1	1	1	1	1	0.916667	1	1
K03392	0.978142	0.97037	0.966667	0.939394	1	1	1	1	1	1	1	0.8	1	1	1	1
K03394	1	1	1	1	1	1	1	1	1	1	1	1	1	1	1	1
K03395	0.688525	0.666667	0.633333	0.424242	0.6	0.4	0.5	0.875	0.666667	0.894737	0.777778	0.5	0.933333	0.625	1	0.4
K03399	0.934426	0.992593	1	1	1	1	1	1	1	1	1	1	0.933333	0.541667	1	1
K03402	1	1	1	1	1	1	1	1	1	1	1	1	1	1	1	1
K03403	0.983607	0.977778	0.975	0.909091	1	1	1	1	1	1	1	1	1	1	1	1
K03404	1	1	1	1	1	1	1	1	1	1	1	1	1	1	1	1
K03405	1	1	1	1	1	1	1	1	1	1	1	1	1	1	1	1
K03406	1	1	1	1	1	1	1	1	1	1	1	1	1	1	1	1
K03407	1	1	1	1	1	1	1	1	1	1	1	1	1	1	1	1
K03408	1	1	1	1	1	1	1	1	1	1	1	1	1	1	1	1
K03409	0.972678	0.962963	0.958333	0.939394	1	1	1	0.8125	1	1	1	1	1	1	1	1
K03410	0.989071	1	1	1	1	1	1	1	1	1	1	1	1	0.916667	1	1
K03411	1	1	1	1	1	1	1	1	1	1	1	1	1	1	1	1
K03412	1	1	1	1	1	1	1	1	1	1	1	1	1	1	1	1
K03413	1	1	1	1	1	1	1	1	1	1	1	1	1	1	1	1
K03414	0.939891	0.925926	0.916667	0.818182	1	1	1	0.75	1	1	1	1	1	0.958333	1	1
K03415	1	1	1	1	1	1	1	1	1	1	1	1	1	1	1	1
K03417	0.994536	0.992593	0.991667	0.969697	1	1	1	1	1	1	1	1	1	1	1	1
K03418	0.765027	0.681481	0.641667	0.575758	0.7	0.6	0.666667	0.4375	0.833333	0.789474	0.555556	0.7	1	1	1	1
K03420	1	1	1	1	1	1	1	1	1	1	1	1	1	1	1	1
K03421	0.415301	0.466667	0.525	0.363636	1	1	1	0.125	0	1	1	0	0	0.125	0.473684	0.2
K03422	0.579235	0.644444	0.725	0.636364	1	1	1	0.25	0.25	1	1	1	0	0.291667	0.578947	0.2
K03423	1	1	1	1	1	1	1	1	1	1	1	1	1	1	1	1
K03424	1	1	1	1	1	1	1	1	1	1	1	1	1	1	1	1
K03426	1	1	1	1	1	1	1	1	1	1	1	1	1	1	1	1
K03427	1	1	1	1	1	1	1	1	1	1	1	1	1	1	1	1
K03428	1	1	1	1	1	1	1	1	1	1	1	1	1	1	1	1
K03429	1	1	1	1	1	1	1	1	1	1	1	1	1	1	1	1
K03430	1	1	1	1	1	1	1	1	1	1	1	1	1	1	1	1
K03431	1	1	1	1	1	1	1	1	1	1	1	1	1	1	1	1
K03432	0.961749	0.948148	0.975	0.939394	1	1	1	0.9375	1	1	1	1	0.733333	1	1	1
K03433	0.896175	0.859259	0.841667	0.727273	1	1	1	0.8125	0.833333	1	1	0.5	1	1	1	1
K03434	0.923497	0.903704	0.891667	0.69697	1	1	1	0.9375	0.916667	1	1	0.9	1	0.958333	1	1
K03435	0.994536	1	1	1	1	1	1	1	1	1	1	1	1	0.958333	1	1
K03436	1	1	1	1	1	1	1	1	1	1	1	1	1	1	1	1
K03437	1	1	1	1	1	1	1	1	1	1	1	1	1	1	1	1
K03438	1	1	1	1	1	1	1	1	1	1	1	1	1	1	1	1
K03439	1	1	1	1	1	1	1	1	1	1	1	1	1	1	1	1
K03442	1	1	1	1	1	1	1	1	1	1	1	1	1	1	1	1
K03443	0.502732	0.459259	0.491667	0.515152	0.1	0.2	0.333333	0.5625	0.666667	0.684211	0.555556	0.3	0.2	0.333333	0.947368	0.8
K03444	1	1	1	1	1	1	1	1	1	1	1	1	1	1	1	1
K03445	0.928962	0.962963	0.958333	1	1	1	1	0.875	1	0.842105	1	1	1	0.666667	1	1
K03446	1	1	1	1	1	1	1	1	1	1	1	1	1	1	1	1
K03447	0.819672	0.762963	0.8	0.606061	0.8	0.8	0.666667	0.6875	0.916667	1	1	1	0.466667	0.958333	1	1
K03448	0.530055	0.474074	0.5	0.363636	0.7	0.4	0.666667	0.25	0.416667	0.684211	0.666667	0.7	0.266667	0.375	1	1
K03449	1	1	1	1	1	1	1	1	1	1	1	1	1	1	1	1
K03451	0.994536	1	1	1	1	1	1	1	1	1	1	1	1	1	0.947368	1
K03453	1	1	1	1	1	1	1	1	1	1	1	1	1	1	1	1
K03455	1	1	1	1	1	1	1	1	1	1	1	1	1	1	1	1
K03456	0.967213	0.955556	0.966667	0.878788	1	1	1	1	1	1	1	1	0.866667	1	1	1
K03457	1	1	1	1	1	1	1	1	1	1	1	1	1	1	1	1
K03458	1	1	1	1	1	1	1	1	1	1	1	1	1	1	1	1
K03459	0.415301	0.511111	0.558333	0.393939	0.3	0.6	0.5	0.75	1	0.263158	0.666667	1	0.133333	0.0833333	0.263158	0
K03462	0.983607	0.977778	0.975	0.909091	1	1	1	1	1	1	1	1	1	1	1	1
K03465	1	1	1	1	1	1	1	1	1	1	1	1	1	1	1	1
K03466	1	1	1	1	1	1	1	1	1	1	1	1	1	1	1	1
K03468	0.765027	0.822222	0.8	0.909091	1	1	0.833333	0.375	1	0.631579	0.666667	1	1	0.333333	0.894737	0.8
K03469	1	1	1	1	1	1	1	1	1	1	1	1	1	1	1	1
K03470	1	1	1	1	1	1	1	1	1	1	1	1	1	1	1	1
K03471	1	1	1	1	1	1	1	1	1	1	1	1	1	1	1	1
K03472	0.846995	0.814815	0.791667	0.636364	0.9	0.8	1	0.4375	1	0.947368	1	0.9	1	0.875	1	1
K03473	1	1	1	1	1	1	1	1	1	1	1	1	1	1	1	1
K03474	1	1	1	1	1	1	1	1	1	1	1	1	1	1	1	1
K03475	0.989071	1	1	1	1	1	1	1	1	1	1	1	1	0.958333	1	0.8
K03476	0.967213	0.992593	1	1	1	1	1	1	1	1	1	1	0.933333	0.791667	1	1
K03477	0.956284	0.977778	0.975	0.909091	1	1	1	1	1	1	1	1	1	0.791667	1	1
K03478	1	1	1	1	1	1	1	1	1	1	1	1	1	1	1	1
K03480	0.852459	0.992593	1	1	1	1	1	1	1	1	1	1	0.933333	0.25	0.578947	1
K03481	0.945355	1	1	1	1	1	1	1	1	1	1	1	1	0.583333	1	1
K03482	0.934426	0.962963	0.958333	0.909091	1	1	1	0.875	1	1	1	1	1	0.708333	1	1
K03483	0.956284	1	1	1	1	1	1	1	1	1	1	1	1	0.666667	1	1
K03484	1	1	1	1	1	1	1	1	1	1	1	1	1	1	1	1
K03485	0.907104	0.977778	0.975	0.939394	1	1	1	0.9375	1	1	1	1	1	0.458333	0.947368	1
K03486	0.945355	1	1	1	1	1	1	1	1	1	1	1	1	0.583333	1	1
K03487	0.945355	0.97037	1	1	1	1	1	1	1	1	1	1	0.733333	0.791667	1	0.8
K03488	0.956284	1	1	1	1	1	1	1	1	1	1	1	1	0.708333	0.947368	1
K03489	0.852459	0.985185	0.983333	1	1	1	1	1	1	0.894737	1	1	1	0.166667	0.842105	0.6
K03490	0.95082	1	1	1	1	1	1	1	1	1	1	1	1	0.666667	1	0.8
K03491	0.978142	1	1	1	1	1	1	1	1	1	1	1	1	0.833333	1	1
K03492	0.95082	1	1	1	1	1	1	1	1	1	1	1	1	0.708333	1	0.6
K03493	0.502732	0.614815	0.691667	0.727273	0.5	0.6	0.833333	0.875	0.916667	0.315789	0.888889	0.7	0	0.0416667	0.263158	0.6
K03495	1	1	1	1	1	1	1	1	1	1	1	1	1	1	1	1
K03496	1	1	1	1	1	1	1	1	1	1	1	1	1	1	1	1
K03497	1	1	1	1	1	1	1	1	1	1	1	1	1	1	1	1
K03498	1	1	1	1	1	1	1	1	1	1	1	1	1	1	1	1
K03499	1	1	1	1	1	1	1	1	1	1	1	1	1	1	1	1
K03500	1	1	1	1	1	1	1	1	1	1	1	1	1	1	1	1
K03501	1	1	1	1	1	1	1	1	1	1	1	1	1	1	1	1
K03502	1	1	1	1	1	1	1	1	1	1	1	1	1	1	1	1
K03503	0.989071	0.985185	0.983333	0.939394	1	1	1	1	1	1	1	1	1	1	1	1
K03504	1	1	1	1	1	1	1	1	1	1	1	1	1	1	1	1
K03506	0.896175	0.859259	0.891667	0.848485	1	1	1	0.75	1	1	1	0.6	0.6	1	1	1
K03507	0.808743	0.792593	0.85	0.757576	1	1	1	0.5625	0.833333	0.947368	1	1	0.333333	0.791667	0.947368	0.8
K03509	0.885246	0.844444	0.866667	0.787879	1	1	0.833333	0.75	1	0.947368	1	0.7	0.666667	1	1	1
K03510	0.803279	0.762963	0.8	0.69697	1	1	1	0.3125	1	1	1	0.7	0.466667	0.875	0.947368	1
K03511	0.983607	0.977778	0.983333	0.939394	1	1	1	1	1	1	1	1	0.933333	1	1	1
K03512	0.710383	0.622222	0.633333	0.484848	1	1	0.833333	0.625	0.666667	0.684211	0.777778	0.2	0.533333	1	0.894737	1
K03513	0.306011	0.237037	0.258333	0.212121	0.4	0.2	0.333333	0.0625	0.583333	0.421053	0.111111	0	0.0666667	0.541667	0.315789	1
K03514	0.989071	0.985185	0.983333	0.939394	1	1	1	1	1	1	1	1	1	1	1	1
K03515	0.994536	0.992593	0.991667	0.969697	1	1	1	1	1	1	1	1	1	1	1	1
K03516	0.409836	0.459259	0.516667	0.515152	0.6	0.2	0.333333	0.375	1	0.368421	0.333333	0.8	0	0.208333	0.368421	0.2
K03517	1	1	1	1	1	1	1	1	1	1	1	1	1	1	1	1
K03518	1	1	1	1	1	1	1	1	1	1	1	1	1	1	1	1
K03519	1	1	1	1	1	1	1	1	1	1	1	1	1	1	1	1
K03520	1	1	1	1	1	1	1	1	1	1	1	1	1	1	1	1
K03521	1	1	1	1	1	1	1	1	1	1	1	1	1	1	1	1
K03522	1	1	1	1	1	1	1	1	1	1	1	1	1	1	1	1
K03523	1	1	1	1	1	1	1	1	1	1	1	1	1	1	1	1
K03524	1	1	1	1	1	1	1	1	1	1	1	1	1	1	1	1
K03525	1	1	1	1	1	1	1	1	1	1	1	1	1	1	1	1
K03526	1	1	1	1	1	1	1	1	1	1	1	1	1	1	1	1
K03527	1	1	1	1	1	1	1	1	1	1	1	1	1	1	1	1
K03528	0.978142	0.97037	0.966667	0.969697	1	1	1	0.8125	1	1	1	1	1	1	1	1
K03529	1	1	1	1	1	1	1	1	1	1	1	1	1	1	1	1
K03530	1	1	1	1	1	1	1	1	1	1	1	1	1	1	1	1
K03531	1	1	1	1	1	1	1	1	1	1	1	1	1	1	1	1
K03532	0.907104	0.925926	0.916667	0.878788	1	1	1	0.625	1	1	1	1	1	0.791667	1	0.6
K03533	0.814208	0.918519	0.908333	0.939394	0.9	1	0.833333	1	1	0.736842	0.888889	0.9	1	0.25	0.736842	1
K03534	1	1	1	1	1	1	1	1	1	1	1	1	1	1	1	1
K03535	1	1	1	1	1	1	1	1	1	1	1	1	1	1	1	1
K03536	1	1	1	1	1	1	1	1	1	1	1	1	1	1	1	1
K03537	0.644809	0.666667	0.725	0.666667	1	1	0.833333	0.25	0.666667	1	0.777778	0.7	0.2	0.541667	0.578947	0.8
K03538	0.89071	0.874074	0.858333	0.818182	1	1	1	0.6875	0.833333	0.947368	1	0.7	1	0.916667	0.947368	1
K03539	0.901639	0.866667	0.925	0.878788	1	1	1	0.75	0.916667	1	1	1	0.4	1	1	1
K03540	0.934426	0.911111	0.9	0.848485	1	1	1	0.625	0.916667	1	1	1	1	1	1	1
K03543	1	1	1	1	1	1	1	1	1	1	1	1	1	1	1	1
K03544	1	1	1	1	1	1	1	1	1	1	1	1	1	1	1	1
K03545	1	1	1	1	1	1	1	1	1	1	1	1	1	1	1	1
K03546	1	1	1	1	1	1	1	1	1	1	1	1	1	1	1	1
K03547	1	1	1	1	1	1	1	1	1	1	1	1	1	1	1	1
K03548	1	1	1	1	1	1	1	1	1	1	1	1	1	1	1	1
K03549	1	1	1	1	1	1	1	1	1	1	1	1	1	1	1	1
K03550	1	1	1	1	1	1	1	1	1	1	1	1	1	1	1	1
K03551	1	1	1	1	1	1	1	1	1	1	1	1	1	1	1	1
K03553	1	1	1	1	1	1	1	1	1	1	1	1	1	1	1	1
K03554	0.945355	0.925926	0.916667	0.878788	1	1	1	0.6875	0.916667	1	1	1	1	1	1	1
K03555	1	1	1	1	1	1	1	1	1	1	1	1	1	1	1	1
K03556	1	1	1	1	1	1	1	1	1	1	1	1	1	1	1	1
K03557	0.939891	0.918519	0.908333	0.818182	1	1	1	0.75	1	0.947368	1	1	1	1	1	1
K03558	1	1	1	1	1	1	1	1	1	1	1	1	1	1	1	1
K03559	1	1	1	1	1	1	1	1	1	1	1	1	1	1	1	1
K03560	0.978142	0.97037	0.966667	0.878788	1	1	1	1	1	1	1	1	1	1	1	1
K03561	1	1	1	1	1	1	1	1	1	1	1	1	1	1	1	1
K03562	0.961749	0.948148	0.941667	0.909091	1	1	1	0.75	1	1	1	1	1	1	1	1
K03563	1	1	1	1	1	1	1	1	1	1	1	1	1	1	1	1
K03564	1	1	1	1	1	1	1	1	1	1	1	1	1	1	1	1
K03565	1	1	1	1	1	1	1	1	1	1	1	1	1	1	1	1
K03566	1	1	1	1	1	1	1	1	1	1	1	1	1	1	1	1
K03567	0.939891	0.933333	0.925	0.909091	1	1	1	0.625	1	1	1	1	1	0.916667	1	1
K03568	1	1	1	1	1	1	1	1	1	1	1	1	1	1	1	1
K03569	1	1	1	1	1	1	1	1	1	1	1	1	1	1	1	1
K03570	1	1	1	1	1	1	1	1	1	1	1	1	1	1	1	1
K03571	1	1	1	1	1	1	1	1	1	1	1	1	1	1	1	1
K03572	1	1	1	1	1	1	1	1	1	1	1	1	1	1	1	1
K03573	0.983607	1	1	1	1	1	1	1	1	1	1	1	1	0.875	1	1
K03574	1	1	1	1	1	1	1	1	1	1	1	1	1	1	1	1
K03575	1	1	1	1	1	1	1	1	1	1	1	1	1	1	1	1
K03576	1	1	1	1	1	1	1	1	1	1	1	1	1	1	1	1
K03577	1	1	1	1	1	1	1	1	1	1	1	1	1	1	1	1
K03578	1	1	1	1	1	1	1	1	1	1	1	1	1	1	1	1
K03579	0.994536	0.992593	0.991667	0.969697	1	1	1	1	1	1	1	1	1	1	1	1
K03580	1	1	1	1	1	1	1	1	1	1	1	1	1	1	1	1
K03581	1	1	1	1	1	1	1	1	1	1	1	1	1	1	1	1
K03582	1	1	1	1	1	1	1	1	1	1	1	1	1	1	1	1
K03583	1	1	1	1	1	1	1	1	1	1	1	1	1	1	1	1
K03584	1	1	1	1	1	1	1	1	1	1	1	1	1	1	1	1
K03585	1	1	1	1	1	1	1	1	1	1	1	1	1	1	1	1
K03586	0.863388	0.814815	0.791667	0.69697	0.9	0.4	0.833333	1	1	0.526316	0.888889	1	1	1	1	1
K03587	1	1	1	1	1	1	1	1	1	1	1	1	1	1	1	1
K03588	1	1	1	1	1	1	1	1	1	1	1	1	1	1	1	1
K03589	1	1	1	1	1	1	1	1	1	1	1	1	1	1	1	1
K03590	1	1	1	1	1	1	1	1	1	1	1	1	1	1	1	1
K03591	0.989071	0.992593	0.991667	0.969697	1	1	1	1	1	1	1	1	1	0.958333	1	1
K03592	1	1	1	1	1	1	1	1	1	1	1	1	1	1	1	1
K03593	1	1	1	1	1	1	1	1	1	1	1	1	1	1	1	1
K03594	1	1	1	1	1	1	1	1	1	1	1	1	1	1	1	1
K03595	1	1	1	1	1	1	1	1	1	1	1	1	1	1	1	1
K03596	1	1	1	1	1	1	1	1	1	1	1	1	1	1	1	1
K03597	0.928962	0.903704	0.891667	0.818182	1	1	1	0.625	1	1	0.888889	1	1	1	1	1
K03598	0.923497	0.896296	0.883333	0.878788	0.8	1	1	0.5625	1	1	0.888889	1	1	1	1	1
K03599	0.918033	0.888889	0.875	0.878788	1	1	1	0.5	1	0.842105	1	1	1	1	1	1
K03600	0.961749	0.948148	0.941667	0.848485	1	1	1	0.875	1	1	1	1	1	1	1	1
K03601	1	1	1	1	1	1	1	1	1	1	1	1	1	1	1	1
K03602	1	1	1	1	1	1	1	1	1	1	1	1	1	1	1	1
K03603	0.923497	0.948148	0.941667	0.878788	1	1	1	0.875	1	0.947368	1	1	1	0.791667	0.947368	0.8
K03604	0.989071	1	1	1	1	1	1	1	1	1	1	1	1	0.916667	1	1
K03605	0.978142	1	1	1	1	1	1	1	1	1	1	1	1	0.833333	1	1
K03606	1	1	1	1	1	1	1	1	1	1	1	1	1	1	1	1
K03607	0.95082	0.940741	0.933333	0.939394	1	1	1	0.625	1	1	1	1	1	0.958333	1	1
K03608	1	1	1	1	1	1	1	1	1	1	1	1	1	1	1	1
K03609	1	1	1	1	1	1	1	1	1	1	1	1	1	1	1	1
K03610	1	1	1	1	1	1	1	1	1	1	1	1	1	1	1	1
K03611	0.972678	0.962963	0.958333	0.939394	1	1	1	0.8125	1	1	1	1	1	1	1	1
K03612	1	1	1	1	1	1	1	1	1	1	1	1	1	1	1	1
K03613	1	1	1	1	1	1	1	1	1	1	1	1	1	1	1	1
K03614	1	1	1	1	1	1	1	1	1	1	1	1	1	1	1	1
K03615	1	1	1	1	1	1	1	1	1	1	1	1	1	1	1	1
K03616	1	1	1	1	1	1	1	1	1	1	1	1	1	1	1	1
K03617	1	1	1	1	1	1	1	1	1	1	1	1	1	1	1	1
K03618	0.863388	0.859259	0.841667	0.848485	0.7	1	0.833333	0.5625	1	1	0.666667	1	1	0.75	1	1
K03619	0.568306	0.562963	0.508333	0.545455	0.2	0.6	0.333333	0.375	0.833333	0.315789	0.555556	0.9	1	0.5	0.842105	0
K03620	0.989071	1	1	1	1	1	1	1	1	1	1	1	1	0.958333	1	0.8
K03621	1	1	1	1	1	1	1	1	1	1	1	1	1	1	1	1
K03622	0.398907	0.296296	0.316667	0.181818	0.7	0.6	1	0	0	0.684211	0.333333	0	0.133333	0.375	1	1
K03623	0.918033	0.977778	0.975	0.909091	1	1	1	1	1	1	1	1	1	0.625	1	0.4
K03624	1	1	1	1	1	1	1	1	1	1	1	1	1	1	1	1
K03625	1	1	1	1	1	1	1	1	1	1	1	1	1	1	1	1
K03626	0.983607	0.977778	0.983333	0.939394	1	1	1	1	1	1	1	1	0.933333	1	1	1
K03627	1	1	1	1	1	1	1	1	1	1	1	1	1	1	1	1
K03628	1	1	1	1	1	1	1	1	1	1	1	1	1	1	1	1
K03629	1	1	1	1	1	1	1	1	1	1	1	1	1	1	1	1
K03630	1	1	1	1	1	1	1	1	1	1	1	1	1	1	1	1
K03631	1	1	1	1	1	1	1	1	1	1	1	1	1	1	1	1
K03632	0.994536	1	1	1	1	1	1	1	1	1	1	1	1	0.958333	1	1
K03633	0.781421	0.785185	0.758333	0.787879	0.9	0.6	0.5	0.5	1	0.684211	0.777778	1	1	0.625	1	0.6
K03634	0.994536	0.992593	0.991667	0.969697	1	1	1	1	1	1	1	1	1	1	1	1
K03635	1	1	1	1	1	1	1	1	1	1	1	1	1	1	1	1
K03636	0.989071	0.985185	0.983333	0.969697	1	1	1	0.9375	1	1	1	1	1	1	1	1
K03637	1	1	1	1	1	1	1	1	1	1	1	1	1	1	1	1
K03638	1	1	1	1	1	1	1	1	1	1	1	1	1	1	1	1
K03639	1	1	1	1	1	1	1	1	1	1	1	1	1	1	1	1
K03640	1	1	1	1	1	1	1	1	1	1	1	1	1	1	1	1
K03641	1	1	1	1	1	1	1	1	1	1	1	1	1	1	1	1
K03642	1	1	1	1	1	1	1	1	1	1	1	1	1	1	1	1
K03643	0.972678	0.962963	0.958333	0.878788	1	1	1	0.9375	1	1	1	1	1	1	1	1
K03644	1	1	1	1	1	1	1	1	1	1	1	1	1	1	1	1
K03645	0.759563	0.740741	0.708333	0.636364	0.8	0.6	1	0.5	0.916667	0.526316	0.888889	1	1	0.708333	0.947368	0.8
K03646	1	1	1	1	1	1	1	1	1	1	1	1	1	1	1	1
K03647	0.967213	0.992593	0.991667	0.969697	1	1	1	1	1	1	1	1	1	0.958333	0.789474	1
K03648	1	1	1	1	1	1	1	1	1	1	1	1	1	1	1	1
K03649	1	1	1	1	1	1	1	1	1	1	1	1	1	1	1	1
K03650	1	1	1	1	1	1	1	1	1	1	1	1	1	1	1	1
K03651	0.994536	0.992593	0.991667	0.969697	1	1	1	1	1	1	1	1	1	1	1	1
K03652	1	1	1	1	1	1	1	1	1	1	1	1	1	1	1	1
K03653	0.770492	0.77037	0.75	0.545455	0.9	1	0.833333	0.75	0.916667	0.736842	0.666667	1	0.933333	0.583333	1	0.8
K03654	1	1	1	1	1	1	1	1	1	1	1	1	1	1	1	1
K03655	1	1	1	1	1	1	1	1	1	1	1	1	1	1	1	1
K03656	1	1	1	1	1	1	1	1	1	1	1	1	1	1	1	1
K03657	1	1	1	1	1	1	1	1	1	1	1	1	1	1	1	1
K03658	1	1	1	1	1	1	1	1	1	1	1	1	1	1	1	1
K03660	1	1	1	1	1	1	1	1	1	1	1	1	1	1	1	1
K03663	0.480874	0.459259	0.5	0.393939	0.5	0.8	0.666667	0.25	0.333333	0.789474	1	0.2	0.133333	0.625	0.315789	1
K03664	1	1	1	1	1	1	1	1	1	1	1	1	1	1	1	1
K03665	1	1	1	1	1	1	1	1	1	1	1	1	1	1	1	1
K03666	1	1	1	1	1	1	1	1	1	1	1	1	1	1	1	1
K03667	1	1	1	1	1	1	1	1	1	1	1	1	1	1	1	1
K03668	0.923497	0.985185	0.983333	0.969697	1	0.8	1	1	1	1	1	1	1	0.75	0.736842	0.8
K03669	0.978142	0.97037	0.966667	0.969697	1	1	1	0.8125	1	1	1	1	1	1	1	1
K03670	0.989071	0.985185	0.983333	0.969697	1	1	1	0.9375	1	1	1	1	1	1	1	1
K03671	1	1	1	1	1	1	1	1	1	1	1	1	1	1	1	1
K03672	1	1	1	1	1	1	1	1	1	1	1	1	1	1	1	1
K03673	0.972678	0.962963	0.958333	0.939394	1	1	1	0.8125	1	1	1	1	1	1	1	1
K03674	0.606557	0.6	0.55	0.545455	0.4	0.4	0.666667	0.1875	0.833333	0.631579	0.444444	0.9	1	0.708333	0.421053	1
K03675	0.639344	0.57037	0.608333	0.69697	0.5	0.6	0.166667	0.25	1	0.631579	0.555556	0.8	0.266667	0.666667	1	1
K03676	0.972678	0.962963	0.958333	0.909091	1	1	1	0.875	1	1	1	1	1	1	1	1
K03678	0.923497	0.903704	0.891667	0.787879	1	0.8	1	1	1	0.894737	0.888889	0.8	1	1	0.947368	1
K03679	0.928962	0.903704	0.916667	0.848485	1	1	1	0.75	1	1	1	0.9	0.8	1	1	1
K03680	0.989071	0.985185	0.983333	0.969697	1	1	1	0.9375	1	1	1	1	1	1	1	1
K03683	0.95082	0.933333	0.925	0.818182	1	1	1	0.8125	1	1	1	1	1	1	1	1
K03684	1	1	1	1	1	1	1	1	1	1	1	1	1	1	1	1
K03685	1	1	1	1	1	1	1	1	1	1	1	1	1	1	1	1
K03686	1	1	1	1	1	1	1	1	1	1	1	1	1	1	1	1
K03687	1	1	1	1	1	1	1	1	1	1	1	1	1	1	1	1
K03688	1	1	1	1	1	1	1	1	1	1	1	1	1	1	1	1
K03689	0.218579	0.0296296	0.0333333	0.0606061	0	0	0	0	0	0.105263	0	0	0	0.958333	0.421053	1
K03690	0.885246	0.844444	0.825	0.727273	1	1	0.833333	0.5625	1	0.789474	1	1	1	1	1	1
K03691	0.803279	0.77037	0.775	0.636364	0.9	0.8	1	0.625	0.916667	1	1	0.4	0.733333	0.833333	0.947368	1
K03692	0.546448	0.474074	0.441667	0.393939	0.2	0.4	0.166667	0.4375	0.916667	0.578947	0.222222	0.4	0.733333	0.583333	0.894737	1
K03693	1	1	1	1	1	1	1	1	1	1	1	1	1	1	1	1
K03694	1	1	1	1	1	1	1	1	1	1	1	1	1	1	1	1
K03695	1	1	1	1	1	1	1	1	1	1	1	1	1	1	1	1
K03696	1	1	1	1	1	1	1	1	1	1	1	1	1	1	1	1
K03697	1	1	1	1	1	1	1	1	1	1	1	1	1	1	1	1
K03698	1	1	1	1	1	1	1	1	1	1	1	1	1	1	1	1
K03699	1	1	1	1	1	1	1	1	1	1	1	1	1	1	1	1
K03700	0.885246	1	1	1	1	1	1	1	1	1	1	1	1	0.458333	0.631579	0.8
K03701	1	1	1	1	1	1	1	1	1	1	1	1	1	1	1	1
K03702	1	1	1	1	1	1	1	1	1	1	1	1	1	1	1	1
K03703	1	1	1	1	1	1	1	1	1	1	1	1	1	1	1	1
K03704	1	1	1	1	1	1	1	1	1	1	1	1	1	1	1	1
K03705	1	1	1	1	1	1	1	1	1	1	1	1	1	1	1	1
K03706	0.852459	0.962963	1	1	1	1	1	1	1	1	1	1	0.666667	0.5	0.578947	0.6
K03707	1	1	1	1	1	1	1	1	1	1	1	1	1	1	1	1
K03708	0.836066	0.977778	1	1	1	1	1	1	1	1	1	1	0.8	0.208333	0.684211	0.6
K03709	1	1	1	1	1	1	1	1	1	1	1	1	1	1	1	1
K03710	1	1	1	1	1	1	1	1	1	1	1	1	1	1	1	1
K03711	1	1	1	1	1	1	1	1	1	1	1	1	1	1	1	1
K03712	0.923497	0.955556	0.95	0.909091	1	0.8	1	0.9375	1	0.947368	1	1	1	0.666667	1	1
K03713	1	1	1	1	1	1	1	1	1	1	1	1	1	1	1	1
K03715	0.923497	0.896296	0.916667	0.727273	1	1	1	0.9375	1	1	1	1	0.733333	1	1	1
K03716	1	1	1	1	1	1	1	1	1	1	1	1	1	1	1	1
K03717	1	1	1	1	1	1	1	1	1	1	1	1	1	1	1	1
K03718	1	1	1	1	1	1	1	1	1	1	1	1	1	1	1	1
K03719	1	1	1	1	1	1	1	1	1	1	1	1	1	1	1	1
K03720	0.814208	0.851852	0.833333	0.69697	1	1	1	0.5	0.916667	1	1	0.9	1	0.416667	1	1
K03721	1	1	1	1	1	1	1	1	1	1	1	1	1	1	1	1
K03722	1	1	1	1	1	1	1	1	1	1	1	1	1	1	1	1
K03723	1	1	1	1	1	1	1	1	1	1	1	1	1	1	1	1
K03724	1	1	1	1	1	1	1	1	1	1	1	1	1	1	1	1
K03725	0.912568	0.911111	0.958333	0.909091	1	1	1	0.875	1	1	1	1	0.533333	0.833333	1	1
K03726	0.994536	0.992593	0.991667	0.969697	1	1	1	1	1	1	1	1	1	1	1	1
K03727	1	1	1	1	1	1	1	1	1	1	1	1	1	1	1	1
K03731	0.295082	0.311111	0.341667	0.151515	0.2	0	0.666667	0.0625	0.583333	1	0.222222	0.1	0.0666667	0.0416667	0.421053	0.6
K03732	1	1	1	1	1	1	1	1	1	1	1	1	1	1	1	1
K03733	1	1	1	1	1	1	1	1	1	1	1	1	1	1	1	1
K03734	1	1	1	1	1	1	1	1	1	1	1	1	1	1	1	1
K03735	1	1	1	1	1	1	1	1	1	1	1	1	1	1	1	1
K03736	0.994536	0.992593	0.991667	0.969697	1	1	1	1	1	1	1	1	1	1	1	1
K03737	1	1	1	1	1	1	1	1	1	1	1	1	1	1	1	1
K03738	1	1	1	1	1	1	1	1	1	1	1	1	1	1	1	1
K03739	1	1	1	1	1	1	1	1	1	1	1	1	1	1	1	1
K03740	0.879781	0.911111	0.991667	0.969697	1	1	1	1	1	1	1	1	0.266667	0.583333	1	1
K03741	1	1	1	1	1	1	1	1	1	1	1	1	1	1	1	1
K03742	1	1	1	1	1	1	1	1	1	1	1	1	1	1	1	1
K03743	1	1	1	1	1	1	1	1	1	1	1	1	1	1	1	1
K03744	1	1	1	1	1	1	1	1	1	1	1	1	1	1	1	1
K03745	0.956284	0.940741	0.933333	0.878788	1	1	1	0.75	1	1	1	1	1	1	1	1
K03746	0.994536	0.992593	0.991667	0.969697	1	1	1	1	1	1	1	1	1	1	1	1
K03747	0.765027	0.681481	0.641667	0.757576	0.4	0.2	0.5	0.375	1	0.631579	0.444444	1	1	1	1	1
K03748	1	1	1	1	1	1	1	1	1	1	1	1	1	1	1	1
K03749	1	1	1	1	1	1	1	1	1	1	1	1	1	1	1	1
K03750	1	1	1	1	1	1	1	1	1	1	1	1	1	1	1	1
K03752	1	1	1	1	1	1	1	1	1	1	1	1	1	1	1	1
K03753	1	1	1	1	1	1	1	1	1	1	1	1	1	1	1	1
K03754	0.89071	0.851852	0.833333	0.818182	1	1	1	0.6875	0.666667	1	0.666667	0.8	1	1	1	1
K03755	0.666667	0.874074	0.866667	0.818182	0.8	1	1	0.5	1	1	1	1	0.933333	0.0416667	0.105263	0.2
K03756	0.923497	0.948148	0.941667	0.969697	1	0.8	1	0.75	1	0.947368	1	1	1	0.833333	0.947368	0.6
K03757	0.693989	0.725926	0.691667	0.848485	0.5	0.4	0.166667	0.3125	1	0.736842	0.666667	1	1	0.333333	1	0.4
K03758	0.994536	1	1	1	1	1	1	1	1	1	1	1	1	0.958333	1	1
K03759	0.95082	0.940741	0.933333	0.909091	1	0.8	1	0.9375	1	0.947368	0.777778	1	1	0.958333	1	1
K03760	1	1	1	1	1	1	1	1	1	1	1	1	1	1	1	1
K03761	0.989071	0.985185	0.983333	1	1	1	1	0.875	1	1	1	1	1	1	1	1
K03762	1	1	1	1	1	1	1	1	1	1	1	1	1	1	1	1
K03763	1	1	1	1	1	1	1	1	1	1	1	1	1	1	1	1
K03765	0.863388	0.874074	0.858333	0.787879	0.8	0.8	1	0.625	1	0.947368	1	1	1	0.708333	1	0.8
K03767	1	1	1	1	1	1	1	1	1	1	1	1	1	1	1	1
K03768	1	1	1	1	1	1	1	1	1	1	1	1	1	1	1	1
K03769	1	1	1	1	1	1	1	1	1	1	1	1	1	1	1	1
K03770	1	1	1	1	1	1	1	1	1	1	1	1	1	1	1	1
K03771	1	1	1	1	1	1	1	1	1	1	1	1	1	1	1	1
K03772	1	1	1	1	1	1	1	1	1	1	1	1	1	1	1	1
K03773	1	1	1	1	1	1	1	1	1	1	1	1	1	1	1	1
K03774	1	1	1	1	1	1	1	1	1	1	1	1	1	1	1	1
K03775	1	1	1	1	1	1	1	1	1	1	1	1	1	1	1	1
K03776	0.989071	0.985185	0.983333	0.939394	1	1	1	1	1	1	1	1	1	1	1	1
K03777	0.961749	0.948148	0.941667	0.969697	1	1	1	0.625	1	1	1	1	1	1	1	1
K03778	1	1	1	1	1	1	1	1	1	1	1	1	1	1	1	1
K03779	0.978142	0.97037	0.975	1	1	1	1	0.8125	1	1	1	1	0.933333	1	1	1
K03780	0.983607	0.977778	1	1	1	1	1	1	1	1	1	1	0.8	1	1	1
K03781	1	1	1	1	1	1	1	1	1	1	1	1	1	1	1	1
K03782	0.994536	0.992593	0.991667	0.969697	1	1	1	1	1	1	1	1	1	1	1	1
K03783	1	1	1	1	1	1	1	1	1	1	1	1	1	1	1	1
K03784	1	1	1	1	1	1	1	1	1	1	1	1	1	1	1	1
K03785	0.994536	1	1	1	1	1	1	1	1	1	1	1	1	0.958333	1	1
K03786	1	1	1	1	1	1	1	1	1	1	1	1	1	1	1	1
K03787	1	1	1	1	1	1	1	1	1	1	1	1	1	1	1	1
K03788	0.704918	0.740741	0.708333	0.69697	1	0.2	0.833333	0.625	0.916667	0.578947	0.555556	0.9	1	0.416667	0.789474	0.8
K03789	1	1	1	1	1	1	1	1	1	1	1	1	1	1	1	1
K03790	1	1	1	1	1	1	1	1	1	1	1	1	1	1	1	1
K03791	1	1	1	1	1	1	1	1	1	1	1	1	1	1	1	1
K03793	0.972678	0.962963	0.958333	0.878788	1	1	1	0.9375	1	1	1	1	1	1	1	1
K03795	0.994536	0.992593	0.991667	0.969697	1	1	1	1	1	1	1	1	1	1	1	1
K03796	0.983607	0.985185	0.983333	0.939394	1	1	1	1	1	1	1	1	1	1	0.947368	1
K03797	1	1	1	1	1	1	1	1	1	1	1	1	1	1	1	1
K03798	1	1	1	1	1	1	1	1	1	1	1	1	1	1	1	1
K03799	1	1	1	1	1	1	1	1	1	1	1	1	1	1	1	1
K03800	1	1	1	1	1	1	1	1	1	1	1	1	1	1	1	1
K03801	1	1	1	1	1	1	1	1	1	1	1	1	1	1	1	1
K03802	1	1	1	1	1	1	1	1	1	1	1	1	1	1	1	1
K03803	1	1	1	1	1	1	1	1	1	1	1	1	1	1	1	1
K03804	0.693989	0.762963	0.733333	0.757576	0.8	0.8	0.833333	0.8125	1	0.315789	0.666667	0.9	1	0.291667	0.789474	0.4
K03805	0.912568	0.940741	0.933333	0.818182	0.9	1	1	1	1	0.947368	1	1	1	0.666667	1	1
K03806	0.956284	0.940741	0.933333	0.909091	1	1	1	0.6875	1	1	1	1	1	1	1	1
K03807	0.896175	0.881481	0.866667	0.848485	0.9	1	0.833333	0.5	1	0.947368	1	1	1	0.875	1	1
K03808	0.978142	0.97037	0.966667	0.878788	1	1	1	1	1	1	1	1	1	1	1	1
K03809	1	1	1	1	1	1	1	1	1	1	1	1	1	1	1	1
K03810	0.994536	0.992593	0.991667	0.969697	1	1	1	1	1	1	1	1	1	1	1	1
K03811	1	1	1	1	1	1	1	1	1	1	1	1	1	1	1	1
K03813	0.918033	0.925926	0.95	1	1	1	1	0.75	1	0.894737	1	1	0.733333	0.791667	1	1
K03814	1	1	1	1	1	1	1	1	1	1	1	1	1	1	1	1
K03815	0.956284	0.97037	0.966667	0.878788	1	1	1	1	1	1	1	1	1	0.833333	1	1
K03816	0.961749	1	1	1	1	1	1	1	1	1	1	1	1	0.791667	0.894737	1
K03817	1	1	1	1	1	1	1	1	1	1	1	1	1	1	1	1
K03818	0.989071	0.985185	0.983333	0.939394	1	1	1	1	1	1	1	1	1	1	1	1
K03820	1	1	1	1	1	1	1	1	1	1	1	1	1	1	1	1
K03821	0.983607	0.977778	0.975	0.909091	1	1	1	1	1	1	1	1	1	1	1	1
K03823	1	1	1	1	1	1	1	1	1	1	1	1	1	1	1	1
K03824	1	1	1	1	1	1	1	1	1	1	1	1	1	1	1	1
K03825	0.994536	1	1	1	1	1	1	1	1	1	1	1	1	0.958333	1	1
K03826	0.972678	1	1	1	1	1	1	1	1	1	1	1	1	0.791667	1	1
K03827	1	1	1	1	1	1	1	1	1	1	1	1	1	1	1	1
K03828	0.994536	0.992593	0.991667	0.969697	1	1	1	1	1	1	1	1	1	1	1	1
K03829	0.994536	0.992593	0.991667	0.969697	1	1	1	1	1	1	1	1	1	1	1	1
K03830	0.989071	1	1	1	1	1	1	1	1	1	1	1	1	0.916667	1	1
K03831	1	1	1	1	1	1	1	1	1	1	1	1	1	1	1	1
K03832	1	1	1	1	1	1	1	1	1	1	1	1	1	1	1	1
K03833	1	1	1	1	1	1	1	1	1	1	1	1	1	1	1	1
K03834	0.972678	0.962963	0.958333	0.909091	1	1	1	0.875	1	1	1	1	1	1	1	1
K03835	0.879781	0.925926	0.916667	0.909091	1	1	1	0.75	1	0.842105	1	1	1	0.666667	0.789474	1
K03836	0.322404	0.362963	0.4	0.575758	0	0	0	0.1875	1	0.0526316	0.555556	0.8	0.0666667	0.0416667	0.315789	0.6
K03837	0.961749	0.97037	0.966667	0.909091	1	1	1	0.9375	1	1	1	1	1	0.875	1	1
K03838	0.551913	0.666667	0.625	0.727273	0.5	0.8	0.833333	0.3125	1	0.263158	0.555556	1	1	0.333333	0.157895	0
K03839	1	1	1	1	1	1	1	1	1	1	1	1	1	1	1	1
K03840	0.759563	0.837037	0.816667	0.848485	0.7	0.8	0.666667	0.75	1	0.631579	1	1	1	0.375	0.631579	1
K03841	0.983607	0.977778	0.975	0.969697	1	1	1	0.875	1	1	1	1	1	1	1	1
K03842	0.972678	0.962963	0.966667	0.909091	1	1	1	1	1	1	1	0.9	0.933333	1	1	1
K03843	0.989071	0.985185	0.983333	0.939394	1	1	1	1	1	1	1	1	1	1	1	1
K03844	0.978142	0.97037	1	1	1	1	1	1	1	1	1	1	0.733333	1	1	1
K03845	0.868852	0.822222	0.858333	0.787879	1	0.8	1	0.6875	1	1	0.888889	0.7	0.533333	1	1	1
K03846	0.95082	0.933333	0.925	0.757576	1	1	1	1	1	1	1	0.9	1	1	1	1
K03847	0.868852	0.822222	0.866667	0.818182	1	1	1	0.5625	1	1	1	0.7	0.466667	1	1	1
K03848	0.846995	0.8	0.816667	0.666667	1	1	1	0.625	0.666667	0.947368	1	1	0.666667	1	0.947368	1
K03849	0.945355	0.925926	0.933333	0.939394	1	1	1	0.8125	0.916667	0.947368	1	0.9	0.866667	1	1	1
K03850	0.961749	0.955556	0.95	0.909091	1	1	1	0.8125	1	1	1	1	1	0.958333	1	1
K03851	0.830601	0.77037	0.741667	0.666667	0.6	1	1	0.875	0.666667	1	0.888889	0.1	1	1	1	1
K03852	0.934426	0.911111	0.9	0.727273	1	1	1	1	0.833333	1	1	0.9	1	1	1	1
K03853	0.355191	0.222222	0.216667	0.121212	0.2	0	0	0.1875	0.166667	0.631579	0.222222	0.1	0.266667	0.791667	0.578947	1
K03854	0.923497	0.903704	0.891667	0.727273	1	1	1	1	0.916667	0.947368	0.777778	1	1	0.958333	1	1
K03855	0.874317	0.925926	0.95	0.848485	1	1	1	0.9375	1	1	1	1	0.733333	0.583333	1	0.4
K03856	1	1	1	1	1	1	1	1	1	1	1	1	1	1	1	1
K03857	1	1	1	1	1	1	1	1	1	1	1	1	1	1	1	1
K03858	0.595628	0.562963	0.6	0.545455	0.9	1	1	0.5	0.916667	0.578947	0.444444	0	0.266667	0.5	0.842105	1
K03859	0.803279	0.733333	0.766667	0.606061	0.9	1	1	0.75	0.833333	0.842105	0.888889	0.6	0.466667	1	1	1
K03860	0.874317	0.837037	0.85	0.727273	1	1	1	0.875	0.75	1	1	0.6	0.733333	0.958333	1	1
K03861	0.79235	0.718519	0.75	0.727273	0.8	1	0.5	0.5	0.666667	1	1	0.6	0.466667	1	1	1
K03862	0.84153	0.785185	0.758333	0.666667	0.7	0.8	0.666667	0.875	0.833333	0.894737	0.888889	0.5	1	1	1	1
K03863	0.983607	0.977778	0.975	0.909091	1	1	1	1	1	1	1	1	1	1	1	1
K03864	0.415301	0.451852	0.5	0.575758	0.4	0.4	1	0.4375	0.333333	0.315789	1	0.3	0.0666667	0.458333	0.105263	0.4
K03867	1	1	1	1	1	1	1	1	1	1	1	1	1	1	1	1
K03869	0.89071	0.851852	0.858333	0.727273	1	1	1	0.625	0.916667	1	1	0.9	0.8	1	1	1
K03874	0.699454	0.644444	0.675	0.606061	0.7	0.8	0.833333	0.5	0.25	0.894737	0.777778	1	0.4	0.958333	0.684211	1
K03878	0.819672	0.755556	0.741667	0.454545	1	1	1	0.875	1	0.736842	0.888889	0.5	0.866667	1	1	1
K03879	0.79235	0.718519	0.725	0.484848	0.9	1	0.833333	0.9375	0.833333	0.894737	0.777778	0.3	0.666667	1	1	1
K03880	0.590164	0.444444	0.466667	0.151515	0.8	0.8	0.833333	0.4375	0.75	0.631579	0.444444	0.2	0.266667	1	1	1
K03881	0.907104	0.874074	0.866667	0.666667	1	1	1	0.9375	1	0.947368	1	0.7	0.933333	1	1	1
K03882	0.606557	0.474074	0.475	0.272727	0.8	0.8	0.666667	0.5625	0.666667	0.368421	0.333333	0.5	0.466667	1	0.947368	1
K03883	0.912568	0.881481	0.866667	0.575758	1	1	1	0.9375	1	0.947368	1	1	1	1	1	1
K03884	0.852459	0.8	0.808333	0.545455	1	1	1	1	0.833333	0.894737	0.888889	0.7	0.733333	1	1	1
K03885	1	1	1	1	1	1	1	1	1	1	1	1	1	1	1	1
K03886	0.606557	0.466667	0.491667	0.212121	0.5	0.6	0.666667	0.4375	1	0.578947	0.666667	0.4	0.266667	1	1	1
K03888	0.639344	0.518519	0.516667	0.333333	0.6	0.2	0.666667	0.375	0.583333	0.947368	0.777778	0.2	0.533333	0.958333	1	1
K03889	0.89071	0.851852	0.833333	0.636364	0.8	1	0.833333	1	0.916667	0.947368	0.777778	0.9	1	1	1	1
K03890	0.863388	0.814815	0.8	0.757576	1	0.8	0.833333	0.5	0.916667	1	0.777778	0.7	0.933333	1	1	1
K03891	0.928962	0.903704	0.891667	0.878788	1	0.8	1	0.6875	0.916667	1	1	0.8	1	1	1	1
K03892	1	1	1	1	1	1	1	1	1	1	1	1	1	1	1	1
K03893	1	1	1	1	1	1	1	1	1	1	1	1	1	1	1	1
K03894	0.491803	0.511111	0.483333	0.545455	0.7	0.2	0.166667	0.5	0.583333	0.368421	0.666667	0.3	0.733333	0.333333	0.684211	0
K03895	0.497268	0.459259	0.391667	0.424242	0	0.2	0.166667	0.3125	0.666667	0.578947	0.444444	0.3	1	0.291667	0.894737	1
K03897	0.923497	0.940741	0.933333	0.818182	1	1	1	1	1	1	1	0.8	1	0.75	1	1
K03899	0.601093	0.533333	0.55	0.333333	0.3	0.4	0.666667	0.4375	0.916667	0.684211	0.888889	0.7	0.4	0.583333	1	1
K03900	0.868852	0.851852	0.883333	0.727273	1	1	1	0.875	1	0.947368	1	0.8	0.6	0.833333	1	1
K03901	0.393443	0.355556	0.4	0.424242	0.6	0	0.333333	0.25	0.416667	0.684211	0.222222	0.2	0	0.333333	0.789474	0.2
K03902	0.677596	0.644444	0.675	0.545455	0.3	0.4	0.5	0.6875	1	0.842105	0.888889	0.8	0.4	0.541667	1	1
K03903	0.699454	0.696296	0.75	0.69697	0.9	0.8	1	0.5	1	0.631579	0.777778	0.9	0.266667	0.458333	0.947368	1
K03904	0.420765	0.355556	0.341667	0.212121	0.3	0.2	0	0.375	0.75	0.421053	0.111111	0.6	0.466667	0.416667	0.736842	1
K03907	0.306011	0.237037	0.266667	0.0909091	0.3	0.2	0.5	0.125	0.333333	0.684211	0.333333	0	0	0.291667	0.684211	0.8
K03908	0.344262	0.325926	0.35	0.151515	0.4	0	0.333333	0.5	0.25	0.736842	0.333333	0.3	0.133333	0.416667	0.263158	0.8
K03910	0.825137	0.822222	0.875	0.666667	1	1	1	1	0.916667	0.894737	1	0.9	0.4	0.708333	1	0.8
K03911	0.666667	0.718519	0.8	0.666667	1	1	1	0.6875	1	1	0.888889	0.3	0.0666667	0.208333	1	0.2
K03913	0.311475	0.325926	0.366667	0.181818	0.3	0.4	0.333333	0.5625	0.5	0.473684	0.333333	0.4	0	0.0833333	0.578947	0
K03918	0.879781	0.844444	0.833333	0.787879	1	1	0.833333	0.6875	0.583333	0.947368	1	0.9	0.933333	0.958333	1	1
K03919	0.825137	0.762963	0.733333	0.787879	0.9	0.6	0.166667	0.4375	1	0.631579	0.888889	1	1	1	1	1
K03921	0.836066	0.777778	0.75	0.636364	0.9	1	1	0.625	0.666667	1	0.777778	0.5	1	1	1	1
K03922	0.229508	0.148148	0.133333	0.151515	0	0	0	0.375	0.25	0.105263	0	0	0.266667	0.166667	0.947368	0
K03923	0.879781	1	1	1	1	1	1	1	1	1	1	1	1	0.208333	0.842105	1
K03924	1	1	1	1	1	1	1	1	1	1	1	1	1	1	1	1
K03925	1	1	1	1	1	1	1	1	1	1	1	1	1	1	1	1
K03926	0.989071	0.985185	0.983333	0.939394	1	1	1	1	1	1	1	1	1	1	1	1
K03927	0.934426	0.948148	0.95	0.818182	1	1	1	1	1	1	1	1	0.933333	0.791667	1	1
K03928	1	1	1	1	1	1	1	1	1	1	1	1	1	1	1	1
K03929	1	1	1	1	1	1	1	1	1	1	1	1	1	1	1	1
K03930	0.978142	0.985185	1	1	1	1	1	1	1	1	1	1	0.866667	0.916667	1	1
K03931	0.972678	1	1	1	1	1	1	1	1	1	1	1	1	0.791667	1	1
K03932	1	1	1	1	1	1	1	1	1	1	1	1	1	1	1	1
K03933	1	1	1	1	1	1	1	1	1	1	1	1	1	1	1	1
K03934	0.89071	0.851852	0.841667	0.757576	1	1	1	0.875	0.583333	1	0.888889	0.7	0.933333	1	1	1
K03935	0.89071	0.851852	0.833333	0.636364	1	1	1	1	0.833333	1	1	0.4	1	1	1	1
K03936	0.770492	0.688889	0.675	0.454545	1	1	1	0.4375	1	0.894737	0.888889	0.1	0.8	1	1	1
K03937	0.540984	0.414815	0.391667	0.242424	0.5	0.2	0.333333	0.1875	0.333333	0.684211	0.222222	0.9	0.6	0.833333	0.947368	1
K03941	0.693989	0.592593	0.558333	0.333333	0.9	1	0.833333	0.1875	0.416667	0.842105	0.777778	0.6	0.866667	1	0.947368	1
K03942	0.84153	0.785185	0.758333	0.606061	1	1	1	0.5	1	0.947368	1	0.3	1	1	1	1
K03943	0.918033	0.888889	0.9	0.848485	1	1	1	0.875	0.75	1	0.888889	0.9	0.8	1	1	1
K03949	0.530055	0.466667	0.483333	0.393939	0.4	0.4	0.666667	0.5	0.5	0.684211	0.777778	0.1	0.333333	0.708333	0.631579	1
K03952	0.349727	0.274074	0.275	0.242424	0.6	0.6	0.666667	0.0625	0.5	0.157895	0.222222	0	0.266667	0.458333	0.684211	0.6
K03954	0.846995	0.807407	0.841667	0.666667	1	0.6	1	1	1	1	1	0.4	0.533333	0.916667	1	1
K03955	0.918033	0.888889	0.916667	0.787879	1	1	1	0.875	1	1	1	0.9	0.666667	1	1	1
K03957	0.0655738	0.0592593	0.0666667	0.030303	0	0	0.166667	0.0625	0.333333	0.0526316	0	0	0	0	0.210526	0
K03960	0.103825	0.0962963	0.108333	0.030303	0.2	0	0	0.25	0.416667	0	0.111111	0	0	0.0833333	0.210526	0
K03961	0.420765	0.4	0.441667	0.333333	0.6	0.6	0.666667	0.25	0.333333	0.631579	0.666667	0.3	0.0666667	0.375	0.684211	0.2
K03965	0.562842	0.540741	0.55	0.515152	0.5	0.8	1	0.375	0.833333	0.631579	0.666667	0	0.466667	0.541667	0.736842	0.6
K03968	0.185792	0.222222	0.25	0.272727	0.1	0	0.166667	0.125	0.25	0.210526	0.444444	0.6	0	0.0416667	0.157895	0
K03969	1	1	1	1	1	1	1	1	1	1	1	1	1	1	1	1
K03970	0.68306	0.622222	0.575	0.545455	0.5	0.6	0.666667	0.25	0.75	0.578947	0.666667	0.9	1	0.833333	0.842105	1
K03971	0.251366	0.311111	0.333333	0.363636	0	0	0	0.5	0.666667	0.105263	0.222222	0.8	0.133333	0.125	0.0526316	0
K03972	1	1	1	1	1	1	1	1	1	1	1	1	1	1	1	1
K03973	1	1	1	1	1	1	1	1	1	1	1	1	1	1	1	1
K03974	1	1	1	1	1	1	1	1	1	1	1	1	1	1	1	1
K03975	1	1	1	1	1	1	1	1	1	1	1	1	1	1	1	1
K03976	1	1	1	1	1	1	1	1	1	1	1	1	1	1	1	1
K03977	1	1	1	1	1	1	1	1	1	1	1	1	1	1	1	1
K03978	1	1	1	1	1	1	1	1	1	1	1	1	1	1	1	1
K03979	1	1	1	1	1	1	1	1	1	1	1	1	1	1	1	1
K03980	1	1	1	1	1	1	1	1	1	1	1	1	1	1	1	1
K03981	0.989071	0.985185	0.983333	0.969697	1	1	1	0.9375	1	1	1	1	1	1	1	1
K03982	0.743169	0.859259	0.95	0.909091	1	1	1	1	1	1	1	0.7	0.133333	0	0.947368	0.4
K03983	0.79235	0.814815	0.9	0.787879	1	0.8	1	1	1	1	1	0.6	0.133333	0.666667	0.842105	0.6
K03984	0.781421	0.851852	0.925	0.818182	0.9	1	1	0.9375	1	1	1	0.9	0.266667	0.25	1	0.6
K03986	0.464481	0.466667	0.508333	0.393939	0.7	0.4	0.5	0.5625	0.25	0.789474	0.777778	0.2	0.133333	0.208333	0.684211	0.8
K03987	0.469945	0.459259	0.508333	0.242424	0.8	0.6	0.833333	0.625	0.5	0.789474	0.666667	0	0.0666667	0.333333	0.578947	1
K03988	0.415301	0.362963	0.408333	0.212121	0.4	0	0.5	0.0625	0.75	0.842105	0.444444	0.5	0	0.333333	0.736842	1
K03989	0.63388	0.644444	0.675	0.606061	0.5	0.6	0.5	0.8125	1	1	0.444444	0.2	0.4	0.291667	1	0.6
K03990	0.655738	0.666667	0.716667	0.515152	1	1	1	0.5	0.75	0.947368	0.777778	0.6	0.266667	0.458333	0.842105	0.6
K03991	0.715847	0.666667	0.708333	0.515152	1	1	1	0.375	0.75	1	1	0.4	0.333333	0.833333	0.842105	1
K03992	0.448087	0.37037	0.358333	0.151515	0.4	0.2	0.5	0.625	0.583333	0.368421	0.666667	0	0.466667	0.583333	0.684211	1
K03994	0.486339	0.496296	0.525	0.30303	0.7	0.4	1	0.4375	0.5	0.684211	0.555556	0.7	0.266667	0.125	0.894737	0.4
K03995	0.721311	0.674074	0.725	0.575758	1	0.8	1	0.625	1	0.894737	0.444444	0.5	0.266667	0.916667	0.736842	1
K04000	0.398907	0.451852	0.483333	0.484848	0.3	0.2	0.333333	0.5	0.916667	0.473684	0.333333	0.5	0.2	0.208333	0.157895	0.8
K04001	0.907104	0.896296	0.916667	0.878788	1	1	1	0.75	1	1	1	0.8	0.733333	0.958333	0.894737	1
K04004	0.442623	0.496296	0.533333	0.272727	0.6	0.4	0.666667	0.8125	0.75	0.842105	0.555556	0	0.2	0.166667	0.315789	0.8
K04007	0.945355	0.925926	0.941667	0.848485	1	1	1	0.9375	1	1	1	0.9	0.8	1	1	1
K04013	0.644809	0.644444	0.6	0.606061	0.6	0.4	0.666667	0.4375	1	0.210526	0.777778	1	1	0.5	1	0
K04014	0.989071	0.992593	0.991667	0.969697	1	1	1	1	1	1	1	1	1	0.958333	1	1
K04015	0.923497	0.948148	0.941667	0.969697	1	1	1	0.8125	1	0.842105	1	1	1	0.708333	1	1
K04016	0.907104	0.896296	0.883333	0.848485	1	1	1	0.5	1	1	0.888889	1	1	0.875	1	1
K04017	0.47541	0.503704	0.45	0.484848	0.1	0	0.166667	0.125	1	0.368421	0.666667	0.9	0.933333	0.0416667	0.684211	1
K04018	0.874317	0.911111	0.9	0.848485	1	0.8	1	0.6875	1	1	0.888889	1	1	0.541667	1	1
K04019	0.994536	0.992593	1	1	1	1	1	1	1	1	1	1	0.933333	1	1	1
K04020	0.781421	0.822222	0.908333	0.787879	0.8	0.6	1	1	1	1	1	1	0.133333	0.375	0.947368	1
K04021	0.939891	0.918519	0.958333	0.939394	1	1	0.833333	0.875	1	1	1	1	0.6	1	1	1
K04022	0.857923	0.925926	0.958333	0.909091	1	1	1	0.875	1	1	1	1	0.666667	0.333333	1	1
K04023	0.928962	1	1	1	1	1	1	1	1	1	1	1	1	0.458333	1	1
K04024	0.928962	0.948148	1	1	1	1	1	1	1	1	1	1	0.533333	0.75	1	1
K04025	0.699454	0.82963	0.925	0.757576	1	1	1	0.9375	1	1	1	1	0.0666667	0.0833333	0.736842	0
K04026	0.907104	0.992593	1	1	1	1	1	1	1	1	1	1	0.933333	0.583333	0.947368	0
K04027	1	1	1	1	1	1	1	1	1	1	1	1	1	1	1	1
K04028	1	1	1	1	1	1	1	1	1	1	1	1	1	1	1	1
K04029	0.896175	0.992593	1	1	1	1	1	1	1	1	1	1	0.933333	0.333333	0.894737	1
K04030	0.939891	0.985185	1	1	1	1	1	1	1	1	1	1	0.866667	0.625	1	1
K04031	0.775956	1	1	1	1	1	1	1	1	1	1	1	1	0.0416667	0.263158	0.2
K04032	0.797814	0.985185	0.991667	0.969697	1	1	1	1	1	1	1	1	0.933333	0.0833333	0.578947	0
K04033	0.983607	0.992593	0.991667	1	1	1	1	0.9375	1	1	1	1	1	0.916667	1	1
K04034	1	1	1	1	1	1	1	1	1	1	1	1	1	1	1	1
K04035	0.989071	0.985185	0.983333	0.939394	1	1	1	1	1	1	1	1	1	1	1	1
K04037	0.765027	0.696296	0.675	0.848485	0.8	0.8	1	0.3125	0.25	0.789474	0.777778	0.5	0.866667	1	0.894737	1
K04038	0.737705	0.644444	0.616667	0.575758	0.6	0.8	0.5	0.3125	0.75	0.631579	0.666667	1	0.866667	1	1	1
K04039	0.874317	0.837037	0.816667	0.878788	1	1	1	0.3125	0.916667	0.894737	0.888889	0.7	1	1	0.947368	1
K04040	0.836066	0.777778	0.75	0.787879	0.9	0.6	1	0.375	0.5	1	0.888889	0.7	1	1	1	1
K04041	1	1	1	1	1	1	1	1	1	1	1	1	1	1	1	1
K04042	1	1	1	1	1	1	1	1	1	1	1	1	1	1	1	1
K04043	1	1	1	1	1	1	1	1	1	1	1	1	1	1	1	1
K04044	1	1	1	1	1	1	1	1	1	1	1	1	1	1	1	1
K04045	1	1	1	1	1	1	1	1	1	1	1	1	1	1	1	1
K04046	0.978142	0.97037	0.966667	0.878788	1	1	1	1	1	1	1	1	1	1	1	1
K04047	1	1	1	1	1	1	1	1	1	1	1	1	1	1	1	1
K04056	0.47541	0.562963	0.508333	0.393939	0.8	0.4	0.666667	0.25	0.333333	1	0.666667	0.1	1	0.125	0.421053	0
K04058	0.781421	0.82963	0.808333	0.757576	1	0.8	0.833333	0.75	0.75	1	1	0.4	1	0.541667	0.736842	0.8
K04061	1	1	1	1	1	1	1	1	1	1	1	1	1	1	1	1
K04062	0.945355	0.948148	0.941667	0.909091	1	1	1	0.75	1	1	1	1	1	0.875	1	1
K04063	0.825137	0.762963	0.733333	0.727273	0.6	0.8	0.833333	0.625	0.833333	0.684211	0.777778	0.9	1	1	1	1
K04064	0.420765	0.466667	0.45	0.515152	0.2	0	0.166667	0.1875	0.833333	0.368421	0.555556	0.9	0.6	0.125	0.421053	0.6
K04065	0.89071	0.851852	0.833333	0.69697	1	1	1	0.5	1	0.894737	1	1	1	1	1	1
K04066	1	1	1	1	1	1	1	1	1	1	1	1	1	1	1	1
K04067	0.994536	0.992593	0.991667	1	1	1	1	0.9375	1	1	1	1	1	1	1	1
K04068	1	1	1	1	1	1	1	1	1	1	1	1	1	1	1	1
K04069	1	1	1	1	1	1	1	1	1	1	1	1	1	1	1	1
K04070	0.972678	0.97037	1	1	1	1	1	1	1	1	1	1	0.733333	0.958333	1	1
K04071	0.912568	0.940741	0.95	0.848485	1	0.8	1	1	1	1	1	1	0.866667	0.75	0.894737	1
K04072	1	1	1	1	1	1	1	1	1	1	1	1	1	1	1	1
K04073	0.928962	0.903704	0.891667	0.848485	1	0.8	1	0.5625	1	1	1	1	1	1	1	1
K04074	1	1	1	1	1	1	1	1	1	1	1	1	1	1	1	1
K04075	1	1	1	1	1	1	1	1	1	1	1	1	1	1	1	1
K04076	0.994536	1	1	1	1	1	1	1	1	1	1	1	1	0.958333	1	1
K04077	1	1	1	1	1	1	1	1	1	1	1	1	1	1	1	1
K04078	1	1	1	1	1	1	1	1	1	1	1	1	1	1	1	1
K04079	1	1	1	1	1	1	1	1	1	1	1	1	1	1	1	1
K04080	0.928962	0.903704	0.891667	0.787879	1	1	1	0.8125	1	0.842105	1	1	1	1	1	1
K04081	0.530055	0.488889	0.475	0.515152	0	0.4	0.666667	0.1875	0.916667	0.210526	0.777778	0.9	0.6	0.541667	0.684211	1
K04082	0.967213	0.955556	0.95	0.909091	1	1	1	0.8125	1	1	1	1	1	1	1	1
K04083	1	1	1	1	1	1	1	1	1	1	1	1	1	1	1	1
K04084	1	1	1	1	1	1	1	1	1	1	1	1	1	1	1	1
K04085	1	1	1	1	1	1	1	1	1	1	1	1	1	1	1	1
K04086	0.95082	0.962963	1	1	1	1	1	1	1	1	1	1	0.666667	0.833333	1	1
K04087	1	1	1	1	1	1	1	1	1	1	1	1	1	1	1	1
K04088	1	1	1	1	1	1	1	1	1	1	1	1	1	1	1	1
K04090	0.994536	0.992593	0.991667	1	1	1	1	0.9375	1	1	1	1	1	1	1	1
K04091	0.983607	0.977778	0.975	0.909091	1	1	1	1	1	1	1	1	1	1	1	1
K04092	0.928962	0.925926	0.916667	0.939394	1	1	1	1	0.833333	1	1	0.4	1	0.875	1	1
K04093	0.972678	0.977778	0.975	0.909091	1	1	1	1	1	1	1	1	1	0.916667	1	1
K04094	1	1	1	1	1	1	1	1	1	1	1	1	1	1	1	1
K04095	1	1	1	1	1	1	1	1	1	1	1	1	1	1	1	1
K04096	1	1	1	1	1	1	1	1	1	1	1	1	1	1	1	1
K04098	0.68306	0.57037	0.533333	0.363636	0.6	0.4	0.5	0.625	0.5	0.842105	0.888889	0.1	0.866667	1	1	1
K04102	0.808743	0.740741	0.725	0.848485	1	1	1	0.5	0.666667	0.789474	0.666667	0.1	0.866667	1	1	1
K04103	0.967213	0.955556	0.95	0.878788	1	1	1	0.875	1	1	1	1	1	1	1	1
K04105	0.721311	0.644444	0.616667	0.484848	0.8	1	1	0.625	0.5	0.842105	0.555556	0.2	0.866667	0.875	1	1
K04107	0.557377	0.444444	0.458333	0.545455	0.6	1	0.5	0.25	0.5	0.263158	0.888889	0	0.333333	0.75	1	1
K04108	0.994536	1	1	1	1	1	1	1	1	1	1	1	1	0.958333	1	1
K04109	0.595628	0.488889	0.491667	0.515152	0.6	0.8	0.833333	0.4375	0.416667	0.421053	0.555556	0.2	0.466667	0.791667	1	1
K04110	0.989071	0.985185	0.983333	0.939394	1	1	1	1	1	1	1	1	1	1	1	1
K04112	0.885246	0.903704	0.958333	0.878788	1	1	1	0.9375	1	1	1	1	0.466667	0.833333	1	0.2
K04113	0.803279	0.762963	0.833333	0.606061	1	1	1	1	1	0.842105	1	0.6	0.2	1	1	0.2
K04114	0.983607	1	1	1	1	1	1	1	1	1	1	1	1	0.958333	1	0.6
K04115	0.978142	1	1	1	1	1	1	1	1	1	1	1	1	0.833333	1	1
K04116	0.928962	0.903704	0.891667	0.848485	1	1	1	0.625	1	1	1	0.8	1	1	1	1
K04117	0.661202	0.548148	0.491667	0.545455	0.2	0.8	0.166667	0.4375	0.833333	0.368421	0.444444	0.6	1	0.958333	1	1
K04125	0.622951	0.548148	0.55	0.727273	0.8	0.8	1	0.1875	0.333333	0.631579	0.444444	0.1	0.533333	0.75	0.894737	1
K04127	0.885246	0.844444	0.825	0.727273	1	1	1	0.8125	1	1	1	0.1	1	1	1	1
K04131	0.797814	0.762963	0.791667	0.727273	0.9	1	1	0.5625	0.833333	0.842105	0.777778	0.9	0.533333	0.833333	1	0.8
K04134	0.617486	0.525926	0.541667	0.393939	0.8	0.4	0.5	0.3125	0.583333	1	0.888889	0	0.4	0.875	0.842105	1
K04137	0.398907	0.281481	0.283333	0.121212	0.4	0.6	0.333333	0.375	0.583333	0.263158	0.222222	0.1	0.266667	0.458333	1	1
K04139	0.606557	0.548148	0.566667	0.515152	0.7	0.4	0.666667	0.75	0.416667	0.631579	0.777778	0.2	0.4	0.75	0.736842	1
K04141	0.606557	0.555556	0.541667	0.424242	0.8	0.8	0.5	0.4375	0.833333	0.631579	0.222222	0.5	0.666667	0.708333	0.736842	1
K04147	0.306011	0.17037	0.191667	0.151515	0.1	0	0.5	0.1875	0.0833333	0.315789	0	0.4	0	0.416667	0.947368	1
K04153	0.852459	0.8	0.783333	0.606061	0.9	1	0.833333	0.875	0.916667	0.894737	0.777778	0.6	0.933333	1	1	1
K04157	0.715847	0.666667	0.675	0.545455	0.8	0.6	0.666667	0.4375	0.583333	0.842105	0.888889	1	0.6	0.75	0.947368	1
K04163	0.726776	0.696296	0.725	0.484848	1	1	1	0.5	0.75	0.842105	1	0.8	0.466667	0.708333	0.894737	1
K04165	0.491803	0.459259	0.5	0.454545	0.8	0.4	0.833333	0.125	0.583333	0.315789	0.555556	1	0.133333	0.5	0.578947	1
K04176	0.153005	0.162963	0.166667	0.0909091	0	0	0	0.25	0.416667	0.368421	0	0.1	0.133333	0.0833333	0.157895	0.2
K04179	0.120219	0.118519	0.108333	0.121212	0	0.2	0	0.1875	0.0833333	0.0526316	0.333333	0	0.2	0.0833333	0.105263	0.4
K04180	0.699454	0.6	0.558333	0.424242	0.7	1	0.5	0.9375	0.5	0.473684	0.555556	0.3	0.933333	1	1	0.8
K04196	0.584699	0.466667	0.491667	0.30303	0.7	0.6	0.5	0.5	0.416667	0.894737	0.555556	0.1	0.266667	0.833333	1	1
K04202	0.163934	0.207407	0.233333	0.151515	0.2	0.2	0	0.3125	0.333333	0.210526	0.666667	0.1	0	0.0833333	0	0
K04204	0.240437	0.22963	0.258333	0.151515	0.1	0.2	0.166667	0.5	0.25	0.421053	0.444444	0	0	0.25	0.315789	0.2
K04207	0.114754	0.118519	0.108333	0.0909091	0.1	0	0	0.1875	0.166667	0.105263	0.222222	0	0.2	0.0833333	0.157895	0
K04209	0.540984	0.488889	0.508333	0.363636	0.7	0.4	0.333333	0.625	0.166667	0.631579	0.666667	0.8	0.333333	0.666667	0.736842	0.6
K04216	0.213115	0.266667	0.291667	0.424242	0.4	0.2	0.333333	0.375	0.0833333	0.157895	0.222222	0.2	0.0666667	0.0416667	0.105263	0
K04217	0.153005	0.125926	0.133333	0.212121	0.2	0	0	0.25	0	0.0526316	0.222222	0	0.0666667	0.0416667	0.368421	0.6
K04219	0.442623	0.362963	0.383333	0.30303	0.7	0.2	0.166667	0.75	0.416667	0.368421	0.333333	0	0.2	0.708333	0.526316	1
K04221	0.245902	0.207407	0.225	0.272727	0.1	0.4	0.166667	0.375	0.416667	0.0526316	0.222222	0	0.0666667	0.166667	0.526316	0.6
K04228	0.628415	0.496296	0.433333	0.363636	0.5	0.4	0.333333	0.6875	0.833333	0.157895	0.333333	0.4	1	1	1	1
K04232	0.114754	0.111111	0.108333	0.030303	0.1	0.2	0.333333	0.125	0.0833333	0.210526	0.111111	0	0.133333	0	0.263158	0.2
K04233	0.491803	0.377778	0.375	0.181818	0.4	0.6	0.5	0.25	0.5	0.421053	0.333333	0.8	0.4	0.916667	0.631579	1
K04236	0.273224	0.17037	0.191667	0.0606061	0.3	0.4	0	0.375	0.25	0.263158	0.222222	0	0	0.541667	0.631579	0.4
K04237	0.885246	0.851852	0.883333	0.757576	0.9	1	0.833333	1	1	0.947368	0.888889	0.8	0.6	1	0.947368	1
K04239	0.142076	0.125926	0.125	0.0606061	0	0	0	0.0625	0.333333	0.368421	0.111111	0	0.133333	0.208333	0.210526	0
K04241	0.262295	0.259259	0.275	0.242424	0.6	0.4	0.666667	0.1875	0.416667	0.157895	0.222222	0	0.133333	0.0833333	0.473684	0.4
K04247	0.31694	0.385185	0.425	0.30303	0.7	0.6	0.833333	0.3125	0.25	0.421053	0.777778	0.3	0.0666667	0.0416667	0.210526	0.2
K04248	0.535519	0.518519	0.558333	0.454545	0.5	0.2	0.333333	0.75	1	0.736842	0.444444	0.2	0.2	0.416667	0.736842	0.8
K04249	0.36612	0.362963	0.383333	0.0606061	0.5	0.2	0.5	0.5	0.583333	0.578947	0.555556	0.4	0.2	0.166667	0.631579	0.4
K04255	0.803279	0.748148	0.775	0.545455	0.9	1	1	0.625	1	1	1	0.5	0.533333	0.916667	1	1
K04256	0.710383	0.644444	0.616667	0.454545	0.5	1	0.5	0.8125	0.75	0.894737	0.555556	0.2	0.866667	0.833333	1	0.8
K04257	1	1	1	1	1	1	1	1	1	1	1	1	1	1	1	1
K04263	0.0819672	0.0888889	0.1	0.0606061	0	0	0	0.125	0.0833333	0.0526316	0.666667	0	0	0	0.157895	0
K04271	0.125683	0.140741	0.158333	0.121212	0	0.4	0.166667	0.1875	0.333333	0.157895	0.222222	0	0	0.0416667	0.157895	0
K04277	0.103825	0.125926	0.133333	0.242424	0.1	0	0	0.1875	0.166667	0.0526316	0.111111	0	0.0666667	0	0.105263	0
K04280	0.338798	0.377778	0.391667	0.30303	0.5	0.6	0.333333	0.375	0.5	0.526316	0.555556	0	0.266667	0.125	0.368421	0.2
K04293	0.202186	0.148148	0.166667	0.0606061	0.1	0.2	0.166667	0.25	0.166667	0.368421	0.222222	0	0	0.208333	0.526316	0.4
K04306	0.786885	0.718519	0.716667	0.606061	0.9	1	0.5	0.875	0.916667	0.631579	1	0.3	0.733333	1	1	0.8
K04307	0.546448	0.533333	0.566667	0.363636	0.7	0.4	0.5	0.4375	0.666667	0.894737	0.555556	0.7	0.266667	0.708333	0.421053	0.6
K04308	0.486339	0.4	0.408333	0.333333	0.2	0.2	0.5	0.3125	0.416667	0.842105	0.666667	0	0.333333	0.708333	0.736842	0.8
K04309	0.754098	0.755556	0.816667	0.69697	1	1	1	0.4375	0.833333	1	1	0.9	0.266667	0.875	0.578947	0.8
K04318	0.0874317	0.0740741	0.075	0.030303	0	0	0	0.0625	0	0.368421	0	0	0.0666667	0	0.315789	0
K04319	0.15847	0.125926	0.141667	0.0606061	0	0	0	0.0625	0.0833333	0.105263	0.111111	1	0	0	0.578947	0.2
K04325	0.0928962	0.0888889	0.1	0.181818	0.1	0	0.333333	0	0.166667	0	0.111111	0	0	0	0.263158	0
K04328	0.142076	0.155556	0.166667	0.0909091	0.4	0	0.333333	0.25	0.0833333	0.157895	0.333333	0	0.0666667	0.0416667	0.157895	0.2
K04333	0.978142	0.97037	0.966667	0.969697	1	1	1	0.8125	1	1	1	1	1	1	1	1
K04334	0.420765	0.503704	0.441667	0.575758	0.1	0	0	0.1875	0.75	0.315789	0.888889	0.7	1	0	0.368421	0.4
K04335	0.579235	0.555556	0.5	0.636364	0.3	0	0.333333	0.3125	0.75	0.368421	0.444444	0.9	1	0.375	0.894737	1
K04337	0.502732	0.577778	0.525	0.454545	0.5	0.6	0.666667	0.1875	0.833333	0.368421	0.777778	0.9	1	0.208333	0.263158	0.8
K04344	0.770492	0.718519	0.758333	0.757576	1	0.8	1	0.75	0.916667	0.842105	0.666667	0.1	0.4	0.916667	0.894737	1
K04345	0.978142	0.97037	0.966667	0.909091	1	1	1	0.9375	1	1	1	1	1	1	1	1
K04348	0.972678	0.962963	0.983333	0.939394	1	1	1	1	1	1	1	1	0.8	1	1	1
K04349	0.79235	0.748148	0.775	0.757576	0.8	1	1	0.5625	0.5	0.894737	0.888889	0.9	0.533333	1	0.789474	1
K04350	0.480874	0.451852	0.483333	0.424242	0.3	0.4	0.333333	0.625	0.583333	0.421053	0.888889	0.4	0.2	0.375	0.842105	0.4
K04354	0.983607	0.977778	0.975	0.939394	1	1	1	1	1	1	1	0.9	1	1	1	1
K04358	0.693989	0.688889	0.716667	0.727273	0.6	0.8	0.833333	0.625	0.916667	0.842105	0.555556	0.5	0.466667	0.5	0.947368	0.8
K04359	0.349727	0.348148	0.391667	0.454545	0.6	0.6	0.666667	0.125	0.25	0.368421	0.555556	0.2	0	0.0833333	0.736842	0.2
K04360	0.355191	0.325926	0.341667	0.0606061	0.4	0.4	0.5	0.6875	0.666667	0.526316	0.111111	0	0.2	0.0833333	0.894737	0.4
K04361	0.857923	0.822222	0.816667	0.545455	0.9	0.8	1	0.8125	0.916667	1	1	0.9	0.866667	0.958333	0.947368	1
K04363	0.355191	0.355556	0.391667	0.181818	0.4	0.6	0.5	0.5	0.583333	0.315789	0	1	0.0666667	0.125	0.631579	0.4
K04364	0.431694	0.414815	0.416667	0.272727	0.6	0.8	0.833333	0.25	0.166667	0.526316	0.777778	0.3	0.4	0.5	0.421053	0.6
K04367	0.836066	0.792593	0.783333	0.787879	1	1	1	0.625	0.25	1	1	0.6	0.866667	0.916667	1	1
K04368	0.967213	0.955556	0.966667	0.939394	1	1	1	0.875	1	1	1	1	0.866667	1	1	1
K04371	0.961749	0.948148	0.941667	0.969697	1	1	1	0.6875	0.916667	1	1	1	1	1	1	1
K04372	0.928962	0.903704	0.925	0.818182	1	1	1	0.8125	1	1	1	1	0.733333	1	1	1
K04373	0.923497	0.896296	0.891667	0.727273	1	1	1	0.8125	1	1	1	0.9	0.933333	1	1	1
K04377	0.693989	0.592593	0.608333	0.393939	0.9	0.8	0.666667	0.5625	0.75	0.947368	0.444444	0.3	0.466667	1	0.947368	1
K04378	0.655738	0.562963	0.591667	0.424242	0.5	1	0.5	0.6875	0.833333	0.631579	0.555556	0.6	0.333333	0.916667	0.894737	1
K04379	0.262295	0.244444	0.266667	0.242424	0.6	0.8	0.333333	0.0625	0.25	0.421053	0	0	0.0666667	0.25	0.421053	0.2
K04381	0.229508	0.222222	0.25	0.212121	0.2	0	0	0.125	0.333333	0.421053	0.222222	0.5	0	0.0833333	0.368421	0.6
K04382	0.907104	0.881481	0.883333	0.787879	1	1	1	0.75	1	1	1	0.7	0.866667	1	0.947368	1
K04386	0.240437	0.251852	0.275	0.121212	0.4	0	0	0.125	0.666667	0.578947	0.111111	0.3	0.0666667	0.0416667	0.263158	0.8
K04388	0.42623	0.385185	0.408333	0.424242	0.3	0.2	0.166667	0.625	0.75	0.421053	0.333333	0	0.2	0.25	0.947368	0.4
K04389	0.628415	0.540741	0.575	0.454545	0.8	0.6	0.333333	0.75	0.583333	0.578947	0.888889	0.3	0.266667	0.791667	1	0.8
K04390	0.469945	0.451852	0.491667	0.272727	0.5	0.4	1	0.3125	0.416667	0.947368	0.777778	0.2	0.133333	0.416667	0.578947	0.8
K04392	0.73224	0.674074	0.658333	0.454545	0.8	1	0.833333	0.6875	0.5	0.947368	0.888889	0.3	0.8	0.958333	0.789474	1
K04404	0.26776	0.214815	0.241667	0.121212	0.3	0.6	0.333333	0.1875	0.25	0.421053	0.333333	0	0	0.25	0.631579	0.4
K04406	0.551913	0.451852	0.45	0.454545	0.4	0.6	0.333333	0.625	0.166667	0.684211	0.555556	0	0.466667	0.791667	0.842105	1
K04407	0.868852	0.866667	0.866667	0.787879	0.9	0.8	1	1	1	1	1	0.3	0.866667	0.916667	0.789474	1
K04409	0.978142	0.97037	0.966667	0.878788	1	1	1	1	1	1	1	1	1	1	1	1
K04410	0.371585	0.296296	0.316667	0.242424	0.4	0	0.5	0.375	0.333333	0.578947	0.222222	0	0.133333	0.583333	0.578947	0.6
K04412	0.885246	0.859259	0.866667	0.69697	1	1	1	0.75	0.833333	1	1	1	0.8	1	0.894737	1
K04413	0.934426	0.911111	0.9	0.757576	1	1	1	0.8125	1	0.947368	1	1	1	1	1	1
K04415	0.398907	0.348148	0.266667	0.242424	0.1	0.4	0.166667	0.25	0.166667	0.526316	0.333333	0.1	1	0.375	0.631579	1
K04416	0.715847	0.62963	0.65	0.515152	0.8	1	0.833333	0.5	0.666667	0.894737	0.555556	0.5	0.466667	0.916667	1	1
K04417	0.863388	0.837037	0.841667	0.727273	0.9	0.6	0.833333	0.6875	1	1	0.888889	1	0.8	0.916667	0.947368	1
K04418	0.661202	0.585185	0.583333	0.454545	0.5	0.6	0.5	0.625	0.916667	0.736842	0.777778	0.2	0.6	0.75	1	1
K04420	0.721311	0.674074	0.716667	0.484848	0.9	1	1	0.6875	0.833333	0.842105	0.888889	0.5	0.333333	0.875	0.789474	1
K04422	0.781421	0.703704	0.7	0.515152	0.9	0.8	0.833333	0.5625	0.666667	1	0.888889	0.5	0.733333	1	1	1
K04423	0.497268	0.451852	0.4	0.0909091	0.4	0.6	0.5	0.6875	0.833333	0.473684	0.444444	0.1	0.866667	0.541667	0.736842	0.6
K04424	0.896175	0.859259	0.883333	0.666667	1	1	1	0.8125	1	1	1	1	0.666667	1	1	1
K04426	0.896175	0.859259	0.866667	0.69697	0.7	1	1	1	1	1	1	0.7	0.8	1	1	1
K04427	0.852459	0.8	0.816667	0.666667	1	1	1	1	0.75	1	1	0.2	0.666667	1	1	1
K04428	0.775956	0.718519	0.75	0.454545	0.9	0.6	1	0.75	1	0.894737	1	0.7	0.466667	0.916667	1	0.8
K04429	0.879781	0.837037	0.866667	0.636364	1	1	1	1	1	1	0.777778	0.8	0.6	1	1	1
K04430	0.726776	0.666667	0.716667	0.575758	1	1	0.833333	0.4375	0.5	0.947368	0.888889	0.8	0.266667	0.833333	1	0.8
K04431	0.89071	0.851852	0.833333	0.69697	0.9	1	1	0.75	1	0.947368	1	0.6	1	1	1	1
K04432	0.743169	0.688889	0.7	0.515152	1	1	1	0.6875	0.583333	0.894737	0.666667	0.5	0.6	0.875	1	0.6
K04433	0.557377	0.503704	0.55	0.272727	0.6	0.6	0.833333	0.5	0.666667	0.842105	0.555556	0.6	0.133333	0.541667	0.842105	1
K04434	0.393443	0.325926	0.333333	0.121212	0.5	0	0.166667	0.4375	0.916667	0.263158	0.444444	0.3	0.266667	0.5	0.578947	1
K04435	0.874317	0.82963	0.833333	0.575758	1	1	1	0.9375	1	0.947368	0.888889	0.7	0.8	1	1	1
K04436	0.557377	0.518519	0.558333	0.393939	0.8	0.8	0.833333	0.75	0.666667	0.684211	0.444444	0	0.2	0.5	0.789474	1
K04437	1	1	1	1	1	1	1	1	1	1	1	1	1	1	1	1
K04443	0.677596	0.577778	0.591667	0.393939	0.8	0.8	0.5	0.75	0.416667	0.894737	0.666667	0.3	0.466667	0.916667	1	1
K04445	0.983607	0.977778	0.975	0.939394	1	1	1	0.9375	1	1	1	1	1	1	1	1
K04446	0.956284	0.940741	0.933333	0.848485	1	1	1	1	1	1	1	0.7	1	1	1	1
K04447	0.825137	0.82963	0.808333	0.606061	1	1	1	1	0.833333	0.947368	1	0.3	1	0.75	0.842105	1
K04449	0.327869	0.266667	0.3	0.212121	0.5	0.8	0.666667	0.0625	0.416667	0.263158	0.555556	0	0	0.291667	0.736842	0.6
K04450	0.273224	0.214815	0.225	0.181818	0.3	0	0	0.375	0.0833333	0.368421	0.444444	0	0.133333	0.375	0.473684	0.6
K04454	0.202186	0.177778	0.2	0.030303	0.6	0.2	0.666667	0.125	0.25	0.0526316	0.555556	0.1	0	0.166667	0.473684	0
K04457	0.349727	0.266667	0.258333	0.0606061	0.2	0.4	0.5	0.4375	0.583333	0.315789	0.222222	0	0.333333	0.75	0.368421	0.6
K04459	0.983607	0.977778	0.975	0.939394	1	1	1	0.9375	1	1	1	1	1	1	1	1
K04460	1	1	1	1	1	1	1	1	1	1	1	1	1	1	1	1
K04463	0.562842	0.540741	0.575	0.454545	0.9	0.2	0.833333	0.8125	0.916667	0.578947	0.444444	0	0.266667	0.541667	0.631579	1
K04464	0.901639	0.866667	0.866667	0.757576	1	1	1	0.875	1	0.947368	1	0.5	0.866667	1	1	1
K04466	0.628415	0.607407	0.658333	0.515152	0.9	0.8	1	0.5625	0.583333	0.842105	1	0.2	0.2	0.5	0.842105	1
K04467	0.710383	0.666667	0.7	0.484848	0.9	1	1	0.5	0.666667	1	1	0.4	0.4	0.708333	0.947368	1
K04469	0.672131	0.585185	0.583333	0.30303	0.9	0.6	0.833333	0.5625	0.75	0.947368	0.555556	0.2	0.6	0.833333	1	1
K04477	0.994536	1	1	1	1	1	1	1	1	1	1	1	1	0.958333	1	1
K04478	0.825137	0.903704	0.966667	0.939394	1	1	1	0.875	1	1	1	1	0.4	0.208333	1	1
K04479	0.852459	0.844444	0.908333	0.787879	1	1	1	0.75	1	1	1	1	0.333333	0.75	1	1
K04480	0.595628	0.585185	0.658333	0.515152	1	1	1	0.375	0.416667	1	1	0.2	0	0.458333	1	0
K04482	0.863388	0.82963	0.833333	0.575758	1	1	1	0.8125	0.916667	1	1	0.8	0.8	1	0.894737	1
K04483	0.874317	0.844444	0.908333	0.787879	1	1	1	0.75	1	1	1	1	0.333333	0.916667	1	1
K04484	0.84153	0.822222	0.891667	0.757576	1	1	1	0.875	0.833333	1	1	0.9	0.266667	0.791667	1	1
K04485	1	1	1	1	1	1	1	1	1	1	1	1	1	1	1	1
K04486	1	1	1	1	1	1	1	1	1	1	1	1	1	1	1	1
K04487	1	1	1	1	1	1	1	1	1	1	1	1	1	1	1	1
K04488	1	1	1	1	1	1	1	1	1	1	1	1	1	1	1	1
K04489	0.415301	0.392593	0.433333	0.454545	0.3	0.8	0.666667	0.125	0.666667	0.421053	0.777778	0.1	0.0666667	0.375	0.526316	0.8
K04494	0.863388	0.822222	0.841667	0.606061	1	0.6	1	1	0.75	0.947368	1	1	0.666667	0.958333	1	1
K04496	0.939891	0.925926	0.925	0.787879	0.9	1	1	0.9375	1	1	1	1	0.933333	0.958333	1	1
K04497	0.355191	0.237037	0.191667	0.121212	0	0.2	0.333333	0.1875	0.583333	0.263158	0.111111	0	0.6	0.583333	0.947368	0.2
K04498	0.994536	0.992593	0.991667	0.969697	1	1	1	1	1	1	1	1	1	1	1	1
K04499	0.928962	0.903704	0.933333	0.878788	1	1	1	0.75	1	1	1	1	0.666667	1	1	1
K04500	0.256831	0.2	0.183333	0.151515	0	0.4	0	0.25	0.416667	0.263158	0	0.1	0.333333	0.458333	0.421053	0.2
K04501	0.650273	0.540741	0.55	0.545455	0.3	0.4	0.5	0.4375	0.666667	0.684211	0.888889	0.4	0.466667	0.958333	1	0.8
K04505	0.896175	0.874074	0.866667	0.727273	0.9	1	1	0.875	0.833333	0.947368	0.888889	1	0.933333	1	0.894737	1
K04506	0.748634	0.688889	0.666667	0.575758	0.9	0.8	1	0.3125	0.666667	0.894737	0.888889	0.4	0.866667	0.875	0.947368	1
K04507	0.52459	0.414815	0.433333	0.363636	0.3	0.8	0.666667	0.6875	0.25	0.526316	0.333333	0.2	0.266667	0.958333	0.631579	1
K04508	0.983607	0.977778	0.975	0.939394	1	1	1	1	1	1	1	0.9	1	1	1	1
K04511	0.852459	0.8	0.816667	0.606061	0.7	1	0.666667	0.9375	1	0.947368	1	0.8	0.666667	1	1	1
K04512	0.956284	0.948148	0.95	0.878788	1	1	1	0.875	1	1	1	1	0.933333	0.958333	1	1
K04514	0.989071	0.985185	1	1	1	1	1	1	1	1	1	1	0.866667	1	1	1
K04515	0.781421	0.711111	0.691667	0.393939	0.8	0.8	0.833333	1	0.75	0.842105	0.888889	0.4	0.866667	1	0.947368	1
K04516	1	1	1	1	1	1	1	1	1	1	1	1	1	1	1	1
K04517	1	1	1	1	1	1	1	1	1	1	1	1	1	1	1	1
K04518	1	1	1	1	1	1	1	1	1	1	1	1	1	1	1	1
K04520	0.956284	0.940741	0.95	0.939394	1	1	1	0.875	1	1	1	0.8	0.866667	1	1	1
K04522	0.131148	0.103704	0.116667	0.0606061	0	0.4	0	0.1875	0.0833333	0.210526	0.222222	0	0	0.125	0.263158	0.4
K04523	0.994536	0.992593	0.991667	0.969697	1	1	1	1	1	1	1	1	1	1	1	1
K04524	0.497268	0.57037	0.583333	0.515152	0.3	0.6	0.5	0.6875	0.75	0.736842	1	0.1	0.466667	0.0833333	0.526316	0.4
K04525	0.737705	0.792593	0.875	0.757576	1	1	1	1	1	1	1	0.3	0.133333	0.291667	1	0.4
K04527	0.79235	0.733333	0.741667	0.545455	0.8	0.8	0.5	0.75	1	1	1	0.4	0.666667	0.916667	1	1
K04529	0.601093	0.548148	0.608333	0.636364	0.5	0.6	0.333333	0.5625	0.916667	0.631579	0.888889	0.2	0.0666667	0.708333	0.789474	0.8
K04530	0.431694	0.385185	0.433333	0.242424	0.4	0.2	0.333333	0.375	0.5	0.947368	0.555556	0.2	0	0.5	0.526316	1
K04532	0.863388	0.814815	0.825	0.757576	1	1	0.833333	0.625	0.916667	1	1	0.5	0.733333	1	1	1
K04533	0.945355	0.925926	0.916667	0.848485	1	1	1	1	1	1	1	0.5	1	1	1	1
K04550	0.967213	0.962963	0.958333	0.909091	1	1	1	0.875	1	1	1	1	1	0.958333	1	1
K04552	0.333333	0.281481	0.291667	0.121212	0.2	0.6	0.333333	0.625	0.25	0.263158	0.444444	0.2	0.2	0.458333	0.526316	0.4
K04554	0.704918	0.607407	0.558333	0.393939	0.6	0.8	0.5	0.5625	0.583333	0.789474	0.777778	0.3	1	1	0.947368	1
K04558	0.519126	0.474074	0.508333	0.333333	0.8	0.6	0.666667	0.5	0.333333	0.789474	0.444444	0.4	0.2	0.625	0.578947	1
K04559	0.961749	0.97037	0.991667	0.969697	1	1	1	1	1	1	1	1	0.8	0.875	1	1
K04561	1	1	1	1	1	1	1	1	1	1	1	1	1	1	1	1
K04562	1	1	1	1	1	1	1	1	1	1	1	1	1	1	1	1
K04563	0.814208	0.748148	0.725	0.484848	0.9	1	1	0.5	0.416667	1	1	1	0.933333	1	1	1
K04564	1	1	1	1	1	1	1	1	1	1	1	1	1	1	1	1
K04565	1	1	1	1	1	1	1	1	1	1	1	1	1	1	1	1
K04566	0.994536	0.992593	0.991667	0.969697	1	1	1	1	1	1	1	1	1	1	1	1
K04567	1	1	1	1	1	1	1	1	1	1	1	1	1	1	1	1
K04568	0.961749	0.948148	0.941667	0.878788	1	1	1	0.8125	1	1	1	1	1	1	1	1
K04569	0.459016	0.385185	0.4	0.363636	0.2	0.6	0.5	0.3125	0.666667	0.473684	0.555556	0.1	0.266667	0.666667	0.578947	1
K04572	0.956284	0.940741	0.975	0.909091	1	1	1	1	1	1	1	1	0.666667	1	1	1
K04573	0.967213	0.955556	0.991667	0.969697	1	1	1	1	1	1	1	1	0.666667	1	1	1
K04574	0.989071	0.985185	1	1	1	1	1	1	1	1	1	1	0.866667	1	1	1
K04575	0.994536	0.992593	0.991667	1	1	1	1	0.9375	1	1	1	1	1	1	1	1
K04577	0.502732	0.481481	0.491667	0.575758	0.6	0.6	0.666667	0.3125	0.666667	0.473684	0.111111	0.4	0.4	0.291667	0.842105	0.8
K04594	0.398907	0.355556	0.366667	0.30303	0.3	0.2	0.166667	0.375	0.5	0.736842	0.333333	0	0.266667	0.5	0.473684	0.8
K04596	0.628415	0.57037	0.608333	0.30303	1	0.8	0.666667	0.5625	1	0.842105	0.555556	0.3	0.266667	0.583333	1	1
K04599	0.491803	0.488889	0.55	0.545455	1	0.6	0.666667	0.375	0.25	0.736842	0.666667	0.2	0	0.416667	0.684211	0.2
K04600	0.939891	0.918519	0.908333	0.878788	0.9	1	0.833333	1	1	1	1	0.5	1	1	1	1
K04613	0.852459	0.851852	0.858333	0.515152	1	1	1	1	1	1	1	0.9	0.8	0.833333	0.842105	1
K04614	0.852459	0.844444	0.9	0.727273	0.9	1	1	1	1	0.947368	1	0.9	0.4	0.75	1	1
K04615	0.961749	0.948148	0.941667	0.969697	1	1	1	1	1	1	1	0.4	1	1	1	1
K04617	0.300546	0.296296	0.325	0.181818	0.3	0.2	0.166667	0.25	0.916667	0.263158	0.666667	0.2	0.0666667	0.25	0.473684	0
K04618	0.961749	0.955556	0.95	0.878788	1	1	1	1	1	1	1	0.8	1	0.958333	1	1
K04627	0.617486	0.62963	0.708333	0.606061	0.8	1	1	0.3125	0.583333	1	0.777778	0.8	0	0.291667	0.947368	0.6
K04629	0.420765	0.340741	0.358333	0.454545	0.2	0.2	0.5	0.1875	0.166667	0.473684	0.333333	0.5	0.2	0.833333	0.315789	1
K04632	0.846995	0.82963	0.866667	0.757576	0.9	1	1	0.9375	1	1	0.888889	0.5	0.533333	0.958333	0.789474	1
K04638	0.721311	0.637037	0.708333	0.575758	0.9	1	0.833333	0.5625	0.75	0.842105	1	0.4	0.0666667	1	0.894737	1
K04640	0.923497	0.896296	0.9	0.757576	1	1	1	0.9375	0.916667	0.947368	0.888889	1	0.866667	1	1	1
K04646	0.989071	0.985185	0.983333	0.969697	1	1	1	0.9375	1	1	1	1	1	1	1	1
K04647	0.863388	0.822222	0.908333	0.757576	0.9	1	1	0.9375	1	1	1	0.9	0.133333	0.958333	1	1
K04648	1	1	1	1	1	1	1	1	1	1	1	1	1	1	1	1
K04649	0.693989	0.607407	0.575	0.393939	0.7	0.8	1	0.4375	1	0.736842	0.666667	0	0.866667	1	0.842105	1
K04650	0.978142	0.97037	0.966667	0.909091	1	1	0.833333	1	1	1	1	1	1	1	1	1
K04651	0.994536	1	1	1	1	1	1	1	1	1	1	1	1	0.958333	1	1
K04652	1	1	1	1	1	1	1	1	1	1	1	1	1	1	1	1
K04653	0.994536	1	1	1	1	1	1	1	1	1	1	1	1	0.958333	1	1
K04654	1	1	1	1	1	1	1	1	1	1	1	1	1	1	1	1
K04655	1	1	1	1	1	1	1	1	1	1	1	1	1	1	1	1
K04656	1	1	1	1	1	1	1	1	1	1	1	1	1	1	1	1
K04657	0.704918	0.614815	0.575	0.484848	0.5	0.6	0.666667	0.875	0.916667	0.578947	0.555556	0	0.933333	0.916667	1	1
K04659	0.994536	0.992593	0.991667	0.969697	1	1	1	1	1	1	1	1	1	1	1	1
K04660	0.371585	0.325926	0.366667	0.333333	0.6	0.8	0.166667	0.25	0.25	0.473684	0.333333	0.3	0	0.583333	0.368421	0.6
K04662	0.551913	0.488889	0.516667	0.272727	0.3	0.4	0.5	0.8125	0.666667	0.789474	0.222222	0.7	0.266667	0.541667	0.894737	1
K04664	0.650273	0.585185	0.55	0.30303	1	1	0.333333	0.75	0.833333	0.263158	0.444444	0.8	0.866667	0.666667	1	1
K04667	0.863388	0.814815	0.833333	0.666667	0.8	1	0.833333	0.875	1	0.894737	1	0.8	0.666667	1	1	1
K04671	0.562842	0.518519	0.558333	0.363636	0.3	0.8	0.666667	0.6875	0.833333	0.684211	0.111111	0.9	0.2	0.583333	0.789474	0.8
K04672	0.459016	0.466667	0.525	0.484848	0.5	0.2	0.166667	0.5	0.5	0.684211	0.555556	0.8	0	0.291667	0.473684	1
K04673	0.234973	0.177778	0.191667	0.151515	0.2	0.2	0.166667	0.25	0.166667	0.263158	0.222222	0.1	0.0666667	0.291667	0.578947	0.2
K04675	0.557377	0.511111	0.516667	0.333333	0.8	1	0.666667	0.3125	0.916667	0.578947	0.555556	0.2	0.466667	0.666667	0.684211	0.8
K04677	0.63388	0.562963	0.6	0.363636	0.6	0.6	0.166667	0.6875	0.75	0.631579	1	0.9	0.266667	0.666667	1	1
K04678	0.803279	0.740741	0.725	0.515152	0.9	1	1	0.75	0.75	0.947368	0.888889	0.3	0.866667	1	0.947368	1
K04679	0.874317	0.837037	0.85	0.818182	0.9	0.8	1	0.9375	0.833333	0.947368	1	0.4	0.733333	1	0.947368	1
K04681	0.754098	0.725926	0.775	0.727273	0.8	0.8	1	0.8125	0.833333	0.947368	1	0.1	0.333333	0.708333	0.947368	1
K04682	0.721311	0.666667	0.708333	0.636364	0.8	0.8	0.666667	0.5	0.833333	0.894737	0.666667	0.7	0.333333	0.75	1	1
K04688	0.967213	0.955556	0.966667	0.909091	1	1	1	0.9375	1	1	1	1	0.866667	1	1	1
K04690	0.355191	0.288889	0.308333	0.181818	0.4	0.4	0.666667	0	0.583333	0.526316	0.444444	0	0.133333	0.375	0.789474	0.4
K04691	1	1	1	1	1	1	1	1	1	1	1	1	1	1	1	1
K04693	0.174863	0.155556	0.158333	0.121212	0.5	0	0.333333	0.0625	0.166667	0.210526	0.111111	0	0.133333	0	0.526316	0.2
K04700	0.901639	0.866667	0.85	0.727273	1	1	0.833333	0.6875	1	1	1	0.7	1	1	1	1
K04701	0.120219	0.0962963	0.108333	0.030303	0.1	0.2	0	0.3125	0.25	0.105263	0	0	0	0.0833333	0.368421	0
K04705	0.945355	0.933333	0.941667	0.848485	1	1	1	0.9375	1	1	1	0.9	0.866667	0.958333	1	1
K04706	0.901639	0.866667	0.891667	0.818182	1	1	0.833333	0.9375	0.916667	1	1	0.6	0.666667	1	1	1
K04707	0.885246	0.851852	0.858333	0.69697	1	1	1	1	0.833333	0.894737	0.888889	0.8	0.8	0.958333	1	1
K04708	0.994536	0.992593	0.991667	1	1	1	1	1	1	1	1	0.9	1	1	1	1
K04709	0.89071	0.874074	0.916667	0.727273	1	1	1	0.9375	1	1	1	1	0.533333	0.875	1	1
K04710	0.84153	0.785185	0.8	0.818182	0.7	1	1	0.75	0.916667	0.947368	1	0.1	0.666667	1	1	1
K04711	0.710383	0.607407	0.625	0.515152	0.6	0.6	0.666667	0.625	0.333333	0.842105	0.555556	1	0.466667	1	1	1
K04712	0.863388	0.814815	0.791667	0.636364	0.9	1	1	0.8125	0.916667	0.894737	0.666667	0.7	1	1	1	1
K04713	0.584699	0.511111	0.466667	0.363636	0.6	0.2	0.833333	0.25	0.166667	0.736842	0.444444	0.8	0.866667	0.625	0.947368	1
K04715	0.677596	0.6	0.616667	0.454545	0.8	0.6	1	0.375	0.75	0.947368	0.777778	0.2	0.466667	0.875	0.894737	1
K04716	0.901639	0.940741	0.933333	0.969697	1	1	1	0.625	1	1	1	0.9	1	0.583333	1	1
K04717	0.79235	0.844444	0.941667	0.848485	1	1	1	1	1	1	1	0.8	0.0666667	0.375	0.894737	1
K04718	0.945355	0.925926	0.95	0.878788	1	1	1	1	1	1	1	0.8	0.733333	1	1	1
K04719	1	1	1	1	1	1	1	1	1	1	1	1	1	1	1	1
K04720	1	1	1	1	1	1	1	1	1	1	1	1	1	1	1	1
K04722	0.622951	0.555556	0.6	0.69697	0.3	0.4	0.833333	0.375	0.916667	0.789474	0.555556	0.2	0.2	0.833333	0.789474	0.8
K04724	0.229508	0.251852	0.275	0.454545	0	0	0	0.0625	0.5	0.421053	0.111111	0.2	0.0666667	0.0833333	0.263158	0.2
K04727	0.928962	0.903704	0.908333	0.757576	1	0.8	0.833333	0.9375	1	1	1	1	0.866667	1	1	1
K04728	0.978142	0.97037	0.975	0.909091	1	1	1	1	1	1	1	1	0.933333	1	1	1
K04730	0.409836	0.288889	0.291667	0.151515	0.1	0.8	0.166667	0.5625	0.583333	0.368421	0.111111	0	0.266667	0.625	0.947368	0.6
K04732	0.245902	0.207407	0.216667	0.030303	0.2	0.4	0.166667	0.5625	0.166667	0.368421	0.222222	0	0.133333	0.375	0.263158	0.6
K04733	0.775956	0.696296	0.675	0.424242	0.8	0.8	1	0.5	0.583333	1	1	0.6	0.866667	1	1	1
K04739	0.989071	0.985185	0.983333	0.939394	1	1	1	1	1	1	1	1	1	1	1	1
K04740	0.349727	0.22963	0.25	0.0909091	0.1	0.2	0.333333	0.375	0.25	0.526316	0.333333	0.1	0.0666667	0.708333	0.631579	0.8
K04743	0.355191	0.244444	0.266667	0.0606061	0.2	0	0	0.0625	1	0.578947	0.444444	0	0.0666667	0.375	0.947368	1
K04744	1	1	1	1	1	1	1	1	1	1	1	1	1	1	1	1
K04748	0.983607	0.977778	0.975	0.969697	1	1	1	0.875	1	1	1	1	1	1	1	1
K04749	0.994536	0.992593	0.991667	0.969697	1	1	1	1	1	1	1	1	1	1	1	1
K04750	0.989071	0.985185	0.983333	0.969697	1	1	0.833333	1	1	1	1	1	1	1	1	1
K04751	1	1	1	1	1	1	1	1	1	1	1	1	1	1	1	1
K04752	0.983607	0.977778	0.975	1	1	1	1	0.8125	1	1	1	1	1	1	1	1
K04753	0.912568	0.881481	0.866667	0.848485	0.9	1	0.5	0.875	1	0.736842	1	1	1	1	1	1
K04754	1	1	1	1	1	1	1	1	1	1	1	1	1	1	1	1
K04755	0.95082	0.933333	0.925	0.939394	1	1	1	0.5625	1	1	1	1	1	1	1	1
K04756	0.639344	0.511111	0.45	0.424242	0.7	0.6	0.333333	0.125	0.0833333	0.894737	0.555556	0.3	1	1	1	1
K04757	0.978142	0.97037	0.966667	0.969697	1	1	1	0.8125	1	1	1	1	1	1	1	1
K04758	1	1	1	1	1	1	1	1	1	1	1	1	1	1	1	1
K04759	1	1	1	1	1	1	1	1	1	1	1	1	1	1	1	1
K04760	0.983607	0.977778	0.975	0.939394	1	1	1	0.9375	1	1	1	1	1	1	1	1
K04761	1	1	1	1	1	1	1	1	1	1	1	1	1	1	1	1
K04762	1	1	1	1	1	1	1	1	1	1	1	1	1	1	1	1
K04763	1	1	1	1	1	1	1	1	1	1	1	1	1	1	1	1
K04764	1	1	1	1	1	1	1	1	1	1	1	1	1	1	1	1
K04765	1	1	1	1	1	1	1	1	1	1	1	1	1	1	1	1
K04767	1	1	1	1	1	1	1	1	1	1	1	1	1	1	1	1
K04768	0.95082	0.933333	0.925	0.878788	0.9	1	1	0.75	1	1	1	1	1	1	1	1
K04769	0.846995	0.948148	1	1	1	1	1	1	1	1	1	1	0.533333	0.25	0.947368	0.6
K04770	0.994536	1	1	1	1	1	1	1	1	1	1	1	1	0.958333	1	1
K04771	1	1	1	1	1	1	1	1	1	1	1	1	1	1	1	1
K04772	1	1	1	1	1	1	1	1	1	1	1	1	1	1	1	1
K04773	1	1	1	1	1	1	1	1	1	1	1	1	1	1	1	1
K04774	0.978142	0.97037	0.966667	1	1	1	1	0.75	1	1	1	1	1	1	1	1
K04775	0.704918	0.651852	0.608333	0.636364	0.1	0.2	0.833333	0.5	1	0.526316	0.555556	1	1	0.708333	1	1
K04780	1	1	1	1	1	1	1	1	1	1	1	1	1	1	1	1
K04781	0.672131	0.681481	0.691667	0.454545	0.6	1	1	0.625	1	1	0.666667	0.4	0.6	0.416667	1	0.4
K04783	0.923497	0.925926	0.916667	0.939394	1	1	1	0.75	1	1	1	0.6	1	0.833333	1	1
K04784	0.994536	0.992593	0.991667	1	1	1	1	0.9375	1	1	1	1	1	1	1	1
K04785	0.371585	0.362963	0.4	0.727273	0.3	0.4	0.333333	0.1875	0.916667	0.0526316	0.111111	0.1	0.0666667	0.166667	0.736842	0.2
K04786	0.989071	0.985185	0.983333	0.969697	1	1	1	1	1	1	1	0.9	1	1	1	1
K04787	0.808743	0.77037	0.741667	0.848485	0.8	1	1	0.375	0.75	1	0.666667	0.2	1	0.833333	1	1
K04788	0.994536	0.992593	0.991667	1	1	1	1	1	1	1	1	0.9	1	1	1	1
K04789	0.989071	0.985185	0.983333	0.969697	1	1	1	1	1	1	1	0.9	1	1	1	1
K04790	0.617486	0.548148	0.491667	0.515152	0.7	0.4	0.333333	0.1875	0.75	0.736842	0.333333	0.2	1	0.625	1	1
K04791	0.655738	0.6	0.575	0.666667	0.5	0.6	0.5	0.5	0.5	0.421053	0.444444	1	0.8	0.625	1	1
K04792	0.961749	0.948148	0.941667	0.909091	1	1	1	0.9375	1	1	1	0.7	1	1	1	1
K04794	0.994536	0.992593	1	1	1	1	1	1	1	1	1	1	0.933333	1	1	1
K04795	0.655738	0.622222	0.7	0.515152	1	1	1	0.5	0.666667	1	1	0.2	0	0.5	1	1
K04797	0.983607	0.977778	1	1	1	1	1	1	1	1	1	1	0.8	1	1	1
K04798	0.939891	0.918519	0.975	0.909091	1	1	1	1	1	1	1	1	0.466667	1	1	1
K04799	1	1	1	1	1	1	1	1	1	1	1	1	1	1	1	1
K04800	1	1	1	1	1	1	1	1	1	1	1	1	1	1	1	1
K04801	0.961749	0.948148	0.983333	0.939394	1	1	1	1	1	1	1	1	0.666667	1	1	1
K04802	0.934426	0.911111	0.941667	0.848485	1	1	1	1	1	1	1	0.8	0.666667	1	1	1
K04804	0.551913	0.481481	0.458333	0.393939	0.6	0.6	1	0.4375	0.416667	0.421053	0.666667	0.1	0.666667	0.833333	0.578947	1
K04809	0.344262	0.274074	0.25	0.212121	0.5	0.4	0.666667	0.0625	0.333333	0.105263	0.555556	0	0.466667	0.541667	0.421053	1
K04819	0.508197	0.503704	0.516667	0.393939	0.7	0.4	0	0.3125	1	0.684211	0.555556	0.5	0.4	0.5	0.421053	1
K04824	0.387978	0.377778	0.4	0.30303	0.9	0.6	0	0.375	0.5	0.578947	0.333333	0	0.2	0.5	0.315789	0.4
K04827	0.256831	0.177778	0.166667	0.121212	0.2	0	0	0.125	0.416667	0.157895	0.333333	0.1	0.266667	0.625	0.368421	0.2
K04829	0.31694	0.237037	0.241667	0.363636	0.4	0.2	0.166667	0.25	0.166667	0.157895	0.222222	0	0.2	0.75	0.368421	0.2
K04833	0.333333	0.274074	0.275	0.272727	0.2	0.2	0.333333	0.25	0.666667	0.315789	0.111111	0	0.266667	0.625	0.368421	0.4
K04835	0.907104	0.977778	0.975	0.969697	1	1	1	0.875	1	1	1	1	1	0.5	1	0.6
K04839	0.568306	0.533333	0.583333	0.272727	0.5	0.6	0.666667	0.8125	0.833333	0.947368	0.777778	0.1	0.133333	0.791667	0.421053	1
K04842	0.628415	0.57037	0.591667	0.484848	0.6	0.6	0.833333	0.625	0.916667	0.631579	0.888889	0	0.4	0.75	0.789474	1
K04844	0.972678	1	1	1	1	1	1	1	1	1	1	1	1	0.791667	1	1
K04845	0.0765027	0.0962963	0.108333	0.0606061	0	0	0	0	0.0833333	0.105263	0.777778	0.1	0	0	0.0526316	0
K04848	0.289617	0.244444	0.25	0.151515	0.3	0.4	0.166667	0.1875	0.5	0.473684	0.111111	0	0.2	0.541667	0.263158	0.4
K04850	0.688525	0.607407	0.591667	0.393939	0.8	0.8	0.833333	0.875	0.5	0.473684	0.777778	0.5	0.733333	0.916667	0.894737	1
K04851	0.617486	0.555556	0.583333	0.363636	0.6	0.6	0.333333	0.625	0.833333	0.842105	0.666667	0.5	0.333333	0.833333	0.684211	1
K04852	0.655738	0.548148	0.55	0.545455	0.7	0.2	0.666667	0.5625	0.75	0.684211	0.555556	0	0.533333	1	0.894737	1
K04854	0.688525	0.614815	0.641667	0.393939	0.9	0.4	0.833333	0.8125	0.75	0.947368	0.555556	0.3	0.4	0.833333	0.947368	1
K04857	0.814208	0.77037	0.75	0.606061	0.7	0.8	0.666667	0.9375	0.75	1	0.777778	0.5	0.933333	1	0.842105	1
K04858	0.377049	0.385185	0.408333	0.242424	0.5	0.2	0.333333	0.3125	0.5	0.894737	0.333333	0.2	0.2	0.416667	0.315789	0.2
K04871	0.191257	0.177778	0.2	0.0909091	0.1	0.2	0.333333	0.3125	0.416667	0.210526	0.333333	0	0	0.166667	0.315789	0.2
K04873	0.672131	0.592593	0.541667	0.333333	0.7	0.6	0.5	0.4375	0.833333	0.947368	0.444444	0.2	1	0.791667	1	1
K04874	0.688525	0.62963	0.666667	0.69697	0.3	0.6	1	0.9375	0.916667	0.526316	0.555556	0.4	0.333333	0.916667	0.736842	1
K04877	0.967213	0.955556	0.95	0.848485	0.9	1	1	1	1	1	1	1	1	1	1	1
K04881	0.289617	0.251852	0.266667	0.121212	0.2	0.4	1	0.25	0.333333	0.526316	0	0	0.133333	0.458333	0.315789	0.4
K04882	0.84153	0.785185	0.758333	0.636364	0.9	0.4	1	0.375	1	1	1	0.7	1	1	1	1
K04883	0.983607	0.977778	0.975	0.909091	1	1	1	1	1	1	1	1	1	1	1	1
K04884	0.972678	0.962963	0.958333	0.878788	1	1	1	1	1	0.947368	1	1	1	1	1	1
K04886	0.464481	0.311111	0.266667	0.0606061	0.3	0.6	0.166667	0.25	0.166667	0.578947	0.555556	0.1	0.666667	0.791667	1	1
K04891	0.306011	0.288889	0.316667	0.121212	0.3	0	0.333333	0.5	0.916667	0.263158	0.444444	0.1	0.0666667	0.333333	0.368421	0.4
K04892	0.147541	0.111111	0.108333	0.181818	0	0	0	0.25	0.25	0	0	0	0.133333	0.208333	0.315789	0.2
K04898	0.125683	0.140741	0.158333	0.242424	0.1	0.2	0.333333	0.0625	0	0.105263	0.111111	0.3	0	0	0.210526	0
K04910	0.480874	0.377778	0.35	0.242424	0.1	0.6	0.333333	0.5	0.666667	0.473684	0.222222	0.1	0.6	0.708333	0.789474	1
K04916	0.519126	0.481481	0.508333	0.424242	0.8	0.6	0.666667	0.5	0.333333	0.421053	0.444444	0.8	0.266667	0.375	0.894737	0.8
K04922	0.306011	0.177778	0.183333	0.212121	0.1	0	0.333333	0.5	0.166667	0	0.222222	0	0.133333	0.708333	0.578947	0.8
K04926	0.57377	0.466667	0.45	0.212121	0.5	0.6	0.166667	0.6875	0.75	0.631579	0.444444	0.2	0.6	0.833333	0.947368	0.8
K04927	0.251366	0.155556	0.175	0.0909091	0	0	0	0.375	0.166667	0.315789	0.222222	0.2	0	0.375	0.736842	0.4
K04930	0.448087	0.407407	0.375	0.181818	0.3	0.4	0.5	0.3125	0.5	0.736842	0.444444	0.2	0.666667	0.333333	0.842105	0.6
K04931	0.180328	0.118519	0.125	0.0909091	0	0	0.166667	0	0.333333	0.210526	0.333333	0	0.0666667	0.333333	0.368421	0.4
K04932	0.174863	0.140741	0.141667	0.0909091	0.1	0.4	0.333333	0.125	0.25	0.0526316	0.333333	0	0.133333	0.375	0.210526	0
K04935	0.57377	0.511111	0.525	0.272727	0.8	0.6	0.666667	0.6875	0.75	0.789474	0.444444	0	0.4	0.833333	0.631579	0.8
K04940	0.879781	0.866667	0.883333	0.69697	1	1	1	0.75	1	1	1	1	0.733333	0.833333	1	1
K04948	1	1	1	1	1	1	1	1	1	1	1	1	1	1	1	1
K04950	0.989071	0.985185	1	1	1	1	1	1	1	1	1	1	0.866667	1	1	1
K04952	0.983607	0.977778	1	1	1	1	1	1	1	1	1	1	0.8	1	1	1
K04953	0.896175	0.881481	0.941667	1	1	1	1	0.625	1	1	1	0.9	0.4	0.875	1	1
K04954	0.775956	0.711111	0.775	0.69697	0.9	1	1	0.4375	1	0.947368	0.888889	0.5	0.2	0.958333	0.947368	1
K04955	0.836066	0.777778	0.791667	0.545455	1	1	1	1	0.833333	0.947368	0.888889	0.4	0.666667	1	1	1
K04958	0.956284	0.940741	0.933333	0.909091	1	1	1	0.875	1	1	1	0.7	1	1	1	1
K04959	0.459016	0.444444	0.45	0.272727	0.3	0.6	0.833333	0.625	0.75	0.473684	0.555556	0.1	0.4	0.541667	0.368421	0.8
K04960	0.677596	0.637037	0.683333	0.484848	0.9	1	0.833333	0.875	0.916667	0.736842	0.888889	0	0.266667	1	0.473684	1
K04961	0.983607	0.977778	1	1	1	1	1	1	1	1	1	1	0.8	1	1	1
K04962	0.967213	0.955556	0.95	0.969697	1	1	1	1	1	1	1	0.5	1	1	1	1
K04963	0.803279	0.822222	0.9	0.939394	1	1	1	0.875	1	1	1	0.2	0.2	0.541667	1	0.8
K04966	0.377049	0.296296	0.325	0.151515	0.4	0.6	0.166667	0.5625	0.5	0.157895	0.555556	0.3	0.0666667	0.75	0.368421	0.8
K04967	0.480874	0.392593	0.433333	0.242424	0.2	0.4	0.333333	0.75	0.75	0.421053	0.333333	0.6	0.0666667	0.583333	0.842105	1
K04972	0.459016	0.437037	0.45	0.242424	0.6	0.8	0.833333	0.3125	0.416667	0.736842	0.222222	0.5	0.333333	0.375	0.631579	0.8
K04975	0.743169	0.666667	0.708333	0.333333	1	0.8	1	0.875	0.916667	0.894737	0.777778	0.5	0.333333	0.916667	1	1
K04977	0.601093	0.496296	0.508333	0.272727	0.4	0.6	0.333333	0.5625	0.666667	0.631579	0.888889	0.6	0.4	0.958333	0.789474	1
K04978	0.551913	0.496296	0.483333	0.30303	0.5	0.8	0.5	0.5	0.916667	0.578947	0.333333	0.3	0.6	0.833333	0.473684	1
K04979	0.836066	0.8	0.858333	0.848485	1	1	1	0.625	0.75	1	1	0.7	0.333333	0.916667	0.947368	1
K04984	0.967213	0.955556	0.958333	0.848485	1	1	1	1	1	1	1	1	0.933333	1	1	1
K04985	0.978142	0.97037	0.975	0.939394	1	1	1	1	1	1	1	0.9	0.933333	1	1	1
K04989	0.540984	0.533333	0.475	0.393939	0.5	0.6	0.333333	0.25	0.75	0.947368	0.222222	0.1	1	0.541667	0.473684	1
K04990	0.579235	0.540741	0.55	0.424242	0.8	0.8	0.833333	0.4375	0.75	0.684211	0.555556	0.1	0.466667	0.791667	0.473684	1
K04994	0.224044	0.244444	0.258333	0.151515	0.3	0.4	0.333333	0.5625	0.166667	0.210526	0.444444	0	0.133333	0.125	0.210526	0.2
K05011	0.885246	0.866667	0.866667	0.878788	0.9	1	1	0.625	0.916667	0.947368	1	0.7	0.866667	0.916667	0.947368	1
K05012	0.808743	0.748148	0.733333	0.484848	0.7	1	0.833333	0.625	0.75	0.947368	1	0.9	0.866667	0.958333	1	1
K05016	0.967213	0.955556	0.95	0.848485	1	1	1	1	0.916667	1	1	1	1	1	1	1
K05019	0.797814	0.77037	0.841667	0.757576	1	1	1	0.9375	0.916667	1	1	0.1	0.2	0.75	1	1
K05020	0.983607	1	1	1	1	1	1	1	1	1	1	1	1	0.916667	0.947368	1
K05022	0.404372	0.511111	0.566667	0.393939	0.7	0.6	0.5	0.875	1	0.105263	1	0.5	0.0666667	0.0416667	0.210526	0
K05026	0.601093	0.622222	0.658333	0.454545	0.7	0.8	0.833333	0.5	0.916667	0.578947	1	0.9	0.333333	0.375	0.736842	0.6
K05027	0.382514	0.37037	0.4	0.333333	0	0.4	0	0.4375	0.916667	0.736842	0.333333	0	0.133333	0.166667	0.789474	0.2
K05030	0.939891	0.962963	0.958333	0.878788	1	1	1	1	1	1	1	0.9	1	0.75	1	1
K05033	0.797814	0.755556	0.741667	0.545455	0.9	0.8	1	0.5	0.833333	0.894737	0.777778	1	0.866667	0.958333	0.842105	1
K05034	0.923497	0.896296	0.933333	0.818182	0.9	0.8	1	1	1	1	1	1	0.6	1	1	1
K05036	0.797814	0.777778	0.8	0.393939	1	1	1	1	1	0.894737	1	0.8	0.6	0.916667	0.736842	1
K05037	0.73224	0.681481	0.691667	0.515152	0.9	0.4	0.833333	0.625	0.666667	1	0.555556	0.8	0.6	0.875	0.842105	1
K05038	0.994536	0.992593	0.991667	0.969697	1	1	1	1	1	1	1	1	1	1	1	1
K05039	0.967213	0.962963	0.958333	0.848485	1	1	1	1	1	1	1	1	1	1	1	0.8
K05043	0.387978	0.407407	0.425	0.454545	0.3	0.6	0.166667	0.375	0.75	0.473684	0.555556	0	0.266667	0.25	0.315789	0.8
K05048	0.934426	0.918519	0.941667	0.848485	1	1	1	0.875	1	1	1	1	0.733333	0.958333	1	1
K05051	0.765027	0.777778	0.808333	0.575758	0.9	1	1	0.9375	0.916667	1	0.777778	0.6	0.533333	0.583333	0.842105	1
K05057	0.469945	0.548148	0.591667	0.30303	0.2	0.2	0.5	0.9375	1	1	0.666667	0.3	0.2	0.25	0.210526	0.4
K05060	0.409836	0.422222	0.458333	0.393939	0.5	0.4	0.833333	0.4375	0.666667	0.315789	0.777778	0.2	0.133333	0.375	0.315789	0.6
K05063	0.382514	0.4	0.441667	0.272727	1	0.8	1	0.0625	0.416667	0.842105	0.222222	0	0.0666667	0.125	0.684211	0
K05065	0.153005	0.155556	0.175	0.0606061	0.4	0.4	0.333333	0	0.25	0.210526	0.333333	0.1	0	0.0833333	0.157895	0.4
K05070	0.311475	0.303704	0.325	0.30303	0.2	0.6	0	0.0625	0.416667	0.473684	0.333333	0.6	0.133333	0.125	0.578947	0.4
K05072	0.185792	0.207407	0.233333	0.151515	0.5	0.4	0	0.1875	0.25	0.157895	0.777778	0	0	0	0.315789	0
K05074	0.163934	0.103704	0.116667	0.151515	0.1	0	0.166667	0.125	0.166667	0.105263	0	0.1	0	0.416667	0.210526	0.4
K05075	0.273224	0.22963	0.258333	0.212121	0.2	0.4	0	0.125	0.333333	0.421053	0.555556	0.1	0	0.208333	0.578947	0.6
K05076	0.333333	0.303704	0.333333	0.181818	0.5	0.2	0.5	0.0625	0.5	0.684211	0.444444	0.1	0.0666667	0.166667	0.631579	0.8
K05079	0.497268	0.577778	0.633333	0.515152	0.8	0.8	0.833333	0.4375	0.916667	0.789474	1	0	0.133333	0.208333	0.210526	0.8
K05081	0.464481	0.511111	0.558333	0.424242	0.9	1	1	0.25	0.416667	0.842105	0.888889	0	0.133333	0.25	0.526316	0
K05082	0.262295	0.22963	0.258333	0.151515	0.1	0	0.166667	0.3125	0.583333	0.368421	0.333333	0.2	0	0.0833333	0.631579	0.6
K05083	0.601093	0.555556	0.616667	0.484848	0.8	1	1	0.4375	0.833333	0.842105	0.222222	0.4	0.0666667	0.583333	0.842105	1
K05084	0.721311	0.659259	0.675	0.606061	0.9	0.6	0.666667	0.625	0.75	0.736842	0.777778	0.5	0.533333	0.958333	0.789474	1
K05087	0.754098	0.711111	0.75	0.757576	0.4	0.6	0.833333	0.5	1	0.842105	0.777778	1	0.4	0.833333	0.894737	1
K05088	0.879781	0.837037	0.875	0.757576	0.9	0.8	1	0.875	1	1	0.888889	0.8	0.533333	1	1	1
K05089	0.666667	0.674074	0.716667	0.545455	0.5	1	0.833333	1	0.833333	1	0.888889	0	0.333333	0.375	0.947368	0.8
K05093	0.322404	0.222222	0.233333	0.151515	0.3	0	0.333333	0.4375	0.25	0.263158	0.333333	0	0.133333	0.458333	0.789474	0.6
K05095	0.382514	0.318519	0.325	0.272727	0.3	0.2	0.666667	0.375	0.333333	0.421053	0.333333	0.1	0.266667	0.583333	0.684211	0
K05096	0.852459	0.822222	0.833333	0.757576	1	0.8	1	0.875	0.75	0.947368	1	0.5	0.733333	0.875	1	1
K05098	0.612022	0.503704	0.525	0.727273	0	0.2	0.166667	0.6875	0.666667	0.631579	0.666667	0	0.333333	0.916667	0.947368	0.8
K05099	0.743169	0.651852	0.675	0.666667	0.9	0.4	0.666667	0.625	0.916667	0.578947	0.777778	0.5	0.466667	1	1	1
K05100	0.699454	0.62963	0.658333	0.606061	0.8	0.8	1	0.6875	0.5	0.684211	1	0.2	0.4	0.833333	1	0.8
K05103	0.666667	0.622222	0.641667	0.666667	0.4	0.4	0.833333	0.5	1	0.842105	0.888889	0	0.466667	0.583333	1	1
K05104	0.530055	0.481481	0.533333	0.636364	0.1	0.2	0.166667	0.5625	0.916667	0.789474	0.555556	0	0.0666667	0.583333	0.789474	0.6
K05109	0.502732	0.444444	0.491667	0.151515	0.3	0.6	0	0.625	0.833333	0.789474	0.444444	0.9	0.0666667	0.708333	0.684211	0.4
K05110	0.73224	0.666667	0.691667	0.454545	0.5	0.8	1	0.6875	0.833333	1	0.777778	0.6	0.466667	0.958333	0.842105	1
K05112	0.584699	0.518519	0.541667	0.454545	0.6	0.4	0.666667	0.625	0.833333	0.684211	0.555556	0	0.333333	0.791667	0.736842	0.8
K05117	0.47541	0.540741	0.558333	0.545455	0.8	0.4	0.666667	0.4375	0.416667	0.842105	0.333333	0.4	0.4	0.125	0.526316	0.2
K05119	0.972678	0.962963	0.958333	0.878788	1	1	0.833333	1	1	1	1	1	1	1	1	1
K05121	0.551913	0.451852	0.483333	0.242424	0.7	0.4	0.333333	0.4375	0.833333	0.736842	0.777778	0.1	0.2	0.708333	0.947368	1
K05122	0.704918	0.659259	0.658333	0.606061	0.5	0.8	0.833333	0.5625	0.666667	0.842105	0.666667	0.6	0.666667	0.708333	0.947368	1
K05124	0.382514	0.37037	0.366667	0.272727	0.5	0	0.166667	1	0.5	0.315789	0.111111	0	0.4	0.166667	0.684211	0.6
K05127	0.803279	0.740741	0.708333	0.272727	1	0.8	1	0.625	0.833333	0.947368	1	0.9	1	0.958333	1	1
K05128	0.606557	0.555556	0.583333	0.575758	0.4	0.6	0.666667	0.8125	0.5	0.631579	0.444444	0.5	0.333333	0.666667	0.842105	0.8
K05129	0.63388	0.562963	0.558333	0.242424	0.7	0.8	0.5	0.75	0.833333	0.789474	0.444444	0.4	0.6	0.708333	0.947368	1
K05136	0.338798	0.362963	0.4	0.121212	0.3	0.6	0.333333	0.625	0.833333	0.631579	0.111111	0.3	0.0666667	0.166667	0.421053	0.2
K05147	0.497268	0.437037	0.441667	0.424242	0.2	0.8	0.666667	0.375	0.416667	0.789474	0.222222	0.1	0.4	0.5	0.789474	1
K05148	0.26776	0.237037	0.266667	0.212121	0.2	0.6	0	0.125	0.166667	0.473684	0.333333	0.4	0	0.0416667	0.631579	0.8
K05156	0.256831	0.222222	0.241667	0.151515	0.3	0.2	0.166667	0.1875	0.583333	0.421053	0.111111	0	0.0666667	0.25	0.421053	0.6
K05160	0.497268	0.488889	0.483333	0.424242	1	0.8	0.833333	0.25	0.166667	0.684211	0.666667	0	0.533333	0.541667	0.421053	0.8
K05164	0.519126	0.533333	0.583333	0.333333	0.6	0.8	0.833333	0.5	0.833333	0.842105	1	0.1	0.133333	0.208333	0.789474	0.6
K05166	0.245902	0.22963	0.25	0.030303	0.1	0	0.666667	0.5	0.333333	0.473684	0.333333	0	0.0666667	0.0416667	0.526316	0.6
K05167	0.295082	0.274074	0.191667	0.0909091	0	0.2	0	0.125	0.25	0.157895	0.666667	0.5	0.933333	0	0.842105	0.2
K05173	0.163934	0.17037	0.191667	0.181818	0.3	0.2	0	0.25	0.333333	0.157895	0	0.2	0	0.125	0.210526	0
K05175	0.715847	0.688889	0.658333	0.393939	0.7	0.8	1	0.5625	0.916667	0.894737	0.777778	0.5	0.933333	0.666667	0.894737	1
K05185	0.967213	0.962963	0.958333	0.909091	1	1	1	0.875	1	1	1	1	1	0.958333	1	1
K05192	0.147541	0.140741	0.158333	0.242424	0	0	0.333333	0.1875	0.25	0.0526316	0	0.2	0	0.125	0.210526	0.2
K05193	0.114754	0.125926	0.141667	0.151515	0.2	0.2	0.333333	0.0625	0.166667	0.105263	0.222222	0	0	0.0833333	0.105263	0
K05197	0.273224	0.222222	0.225	0.181818	0	0	0	0.375	0.333333	0.210526	0.111111	0.6	0.2	0.5	0.315789	0.4
K05202	0.398907	0.296296	0.241667	0.121212	0.2	0	0.166667	0.1875	0.416667	0.421053	0.666667	0	0.733333	0.791667	0.578947	0.6
K05207	0.245902	0.237037	0.25	0.181818	0.4	0	0.166667	0.1875	0.416667	0.368421	0.333333	0.1	0.133333	0.25	0.315789	0.2
K05208	0.666667	0.666667	0.625	0.30303	0.8	0.8	0.833333	0.5625	0.666667	1	0.666667	0.6	1	0.583333	0.736842	0.8
K05210	0.737705	0.733333	0.758333	0.848485	0.7	0.8	0.333333	0.75	0.666667	1	0.333333	0.8	0.533333	0.666667	0.842105	0.8
K05212	0.918033	0.888889	0.908333	0.848485	1	0.8	1	1	1	0.947368	1	0.6	0.733333	1	1	1
K05214	0.360656	0.296296	0.275	0.121212	0.2	0.2	0.333333	0.5	0.666667	0.263158	0.333333	0	0.466667	0.333333	0.789474	0.6
K05236	0.994536	0.992593	0.991667	1	1	1	1	0.9375	1	1	1	1	1	1	1	1
K05245	0.759563	0.822222	0.891667	0.757576	1	1	1	1	1	0.736842	1	1	0.266667	0.5	0.578947	1
K05274	0.26776	0.274074	0.308333	0.333333	0.1	0.2	0.166667	0.1875	0.416667	0.368421	0.666667	0.2	0	0.208333	0.263158	0.4
K05275	1	1	1	1	1	1	1	1	1	1	1	1	1	1	1	1
K05278	0.26776	0.17037	0.166667	0.0909091	0.1	0.6	0	0.125	0.333333	0.263158	0.222222	0	0.2	0.166667	0.894737	1
K05279	0.327869	0.214815	0.233333	0.363636	0	0.4	0.666667	0.125	0.25	0.0526316	0.444444	0	0.0666667	0.375	1	0.6
K05283	0.808743	0.740741	0.75	0.636364	0.9	0.6	1	0.5	0.75	1	1	0.6	0.666667	1	1	1
K05284	0.939891	0.918519	0.908333	0.818182	1	1	1	0.8125	0.916667	1	1	0.9	1	1	1	1
K05285	0.978142	0.985185	0.983333	0.939394	1	1	1	1	1	1	1	1	1	0.916667	1	1
K05286	0.95082	0.933333	0.941667	0.848485	0.9	1	1	1	1	1	1	0.9	0.866667	1	1	1
K05287	0.868852	0.822222	0.808333	0.636364	1	1	1	0.9375	0.916667	0.842105	1	0.4	0.933333	1	1	1
K05288	0.983607	0.977778	0.975	0.909091	1	1	1	1	1	1	1	1	1	1	1	1
K05289	0.836066	0.792593	0.816667	0.757576	1	1	1	0.5	0.666667	0.947368	1	0.9	0.6	0.958333	0.947368	1
K05290	0.836066	0.8	0.825	0.636364	0.8	1	1	0.6875	1	1	1	0.8	0.6	1	0.842105	1
K05291	0.901639	0.888889	0.875	0.787879	1	0.8	1	0.8125	0.916667	0.947368	1	0.8	1	0.875	1	1
K05292	0.857923	0.837037	0.816667	0.69697	1	1	1	0.625	0.833333	1	1	0.6	1	0.875	0.947368	1
K05293	0.896175	0.866667	0.9	0.787879	1	0.8	1	0.875	1	1	0.777778	1	0.6	1	0.947368	1
K05294	0.896175	0.874074	0.858333	0.666667	1	1	1	0.75	1	1	1	0.8	1	0.916667	1	1
K05296	0.907104	0.874074	0.858333	0.69697	0.9	0.8	1	0.8125	1	1	1	0.8	1	1	1	1
K05297	1	1	1	1	1	1	1	1	1	1	1	1	1	1	1	1
K05298	0.677596	0.6	0.65	0.666667	0.9	1	1	0.25	0.416667	0.947368	0.777778	0.2	0.2	0.791667	1	1
K05299	0.989071	0.992593	0.991667	0.969697	1	1	1	1	1	1	1	1	1	0.958333	1	1
K05302	0.918033	0.888889	0.958333	0.909091	1	1	1	0.9375	1	1	0.888889	1	0.333333	1	1	1
K05303	0.956284	0.940741	0.933333	0.757576	1	1	1	1	1	1	1	1	1	1	1	1
K05304	0.863388	0.814815	0.866667	0.666667	1	0.8	0.833333	1	1	1	1	0.7	0.4	1	1	1
K05305	0.983607	0.977778	1	1	1	1	1	1	1	1	1	1	0.8	1	1	1
K05306	0.978142	0.97037	0.966667	1	1	1	1	0.75	1	1	1	1	1	1	1	1
K05308	0.967213	0.962963	0.958333	0.878788	1	1	1	1	1	1	1	0.9	1	0.958333	1	1
K05310	0.978142	0.97037	0.966667	0.878788	1	1	1	1	1	1	1	1	1	1	1	1
K05311	0.912568	0.992593	1	1	1	1	1	1	1	1	1	1	0.933333	0.375	1	1
K05312	0.918033	0.888889	0.875	0.727273	1	0.8	1	0.875	1	1	0.888889	0.8	1	1	1	1
K05313	0.775956	0.748148	0.775	0.666667	0.9	1	0.833333	0.6875	0.666667	1	1	0.5	0.533333	0.708333	1	1
K05315	1	1	1	1	1	1	1	1	1	1	1	1	1	1	1	1
K05316	0.743169	0.740741	0.741667	0.515152	1	1	1	0.5	0.666667	1	0.888889	0.8	0.733333	0.625	0.894737	0.8
K05317	0.519126	0.422222	0.416667	0.212121	0.4	0	0.333333	0.9375	0.916667	0.421053	0.333333	0	0.466667	0.708333	0.842105	1
K05320	0.68306	0.57037	0.541667	0.333333	0.6	0.8	0.833333	0.4375	0.583333	0.736842	0.666667	0.5	0.8	1	1	1
K05322	0.765027	0.681481	0.641667	0.333333	0.5	0.4	0.833333	1	1	0.736842	1	0.3	1	1	1	1
K05325	0.737705	0.688889	0.7	0.484848	1	0.6	1	0.75	1	0.842105	0.777778	0.2	0.6	0.75	1	1
K05326	0.480874	0.340741	0.325	0.242424	0.2	0	0.166667	0.375	0.416667	0.736842	0.222222	0.1	0.466667	0.833333	0.947368	0.8
K05328	1	1	1	1	1	1	1	1	1	1	1	1	1	1	1	1
K05334	0.42623	0.466667	0.408333	0.242424	0.5	0.6	0.166667	0.5	0.416667	0.473684	0.666667	0.4	0.933333	0.166667	0.473684	0.4
K05337	1	1	1	1	1	1	1	1	1	1	1	1	1	1	1	1
K05338	0.721311	0.851852	0.95	0.878788	0.9	1	1	1	0.916667	1	1	1	0.0666667	0.291667	0.368421	0.6
K05339	0.989071	1	1	1	1	1	1	1	1	1	1	1	1	0.958333	0.947368	1
K05340	0.983607	0.992593	1	1	1	1	1	1	1	1	1	1	0.933333	0.916667	1	1
K05341	1	1	1	1	1	1	1	1	1	1	1	1	1	1	1	1
K05342	0.874317	0.940741	0.966667	0.878788	1	1	1	1	1	1	1	1	0.733333	0.5	1	0.4
K05343	1	1	1	1	1	1	1	1	1	1	1	1	1	1	1	1
K05345	0.978142	0.97037	0.966667	1	1	1	1	0.8125	1	1	1	0.9	1	1	1	1
K05346	0.983607	1	1	1	1	1	1	1	1	1	1	1	1	0.875	1	1
K05348	0.234973	0.125926	0.116667	0.030303	0	0	0.166667	0	0	0.473684	0.333333	0	0.2	0.375	0.736842	0.6
K05349	1	1	1	1	1	1	1	1	1	1	1	1	1	1	1	1
K05350	1	1	1	1	1	1	1	1	1	1	1	1	1	1	1	1
K05351	0.994536	0.992593	1	1	1	1	1	1	1	1	1	1	0.933333	1	1	1
K05352	0.754098	0.881481	0.983333	0.969697	1	1	1	0.9375	1	1	1	1	0.0666667	0.208333	0.631579	0.4
K05355	0.808743	0.77037	0.775	0.606061	0.7	0.6	1	0.8125	0.916667	1	1	0.5	0.733333	0.833333	1	1
K05356	0.95082	0.933333	0.925	0.787879	1	1	1	0.9375	1	1	1	0.9	1	1	1	1
K05358	0.961749	0.948148	0.941667	0.818182	1	1	1	1	1	1	0.888889	1	1	1	1	1
K05359	0.928962	0.925926	0.991667	0.969697	1	1	1	1	1	1	1	1	0.4	0.875	1	1
K05361	0.420765	0.296296	0.308333	0.333333	0.2	0.2	0.666667	0.125	0.75	0.157895	0.222222	0.3	0.2	0.875	0.578947	1
K05362	0.901639	0.962963	1	1	1	1	1	1	1	1	1	1	0.666667	0.458333	1	1
K05363	0.852459	0.888889	0.966667	0.878788	1	1	1	1	1	1	1	1	0.266667	0.5	1	1
K05364	1	1	1	1	1	1	1	1	1	1	1	1	1	1	1	1
K05365	1	1	1	1	1	1	1	1	1	1	1	1	1	1	1	1
K05366	1	1	1	1	1	1	1	1	1	1	1	1	1	1	1	1
K05367	1	1	1	1	1	1	1	1	1	1	1	1	1	1	1	1
K05368	0.825137	0.844444	0.825	0.787879	1	0.6	1	0.5625	1	0.894737	0.666667	1	1	0.541667	1	1
K05372	0.978142	0.977778	0.975	1	1	1	1	0.875	1	1	0.888889	1	1	1	1	0.8
K05373	0.819672	0.822222	0.808333	0.909091	0.6	1	0.833333	0.5625	1	0.842105	0.777778	0.7	0.933333	0.75	0.894737	0.8
K05378	0.229508	0.0888889	0.1	0.151515	0	0.2	0.166667	0.0625	0	0.210526	0	0	0	0.916667	0.157895	1
K05387	0.459016	0.407407	0.441667	0.363636	0.8	0.4	0.5	0.1875	0.583333	0.421053	0.777778	0.3	0.133333	0.291667	0.947368	0.8
K05388	0.945355	0.925926	0.941667	0.878788	0.8	1	1	1	1	1	1	0.9	0.8	1	1	1
K05391	0.814208	0.762963	0.808333	0.787879	0.9	0.8	1	0.625	0.666667	1	0.888889	0.7	0.4	0.958333	0.947368	1
K05392	0.295082	0.288889	0.3	0.181818	0.6	0.6	0.333333	0.6875	0.0833333	0.315789	0.111111	0	0.2	0.458333	0.105263	0.4
K05393	1	1	1	1	1	1	1	1	1	1	1	1	1	1	1	1
K05394	0.978142	0.97037	0.966667	0.878788	1	1	1	1	1	1	1	1	1	1	1	1
K05396	1	1	1	1	1	1	1	1	1	1	1	1	1	1	1	1
K05397	0.120219	0.111111	0.125	0.0606061	0	0	0	0	0	0.263158	0.222222	0.6	0	0.166667	0.0526316	0.4
K05399	0.142076	0.103704	0.116667	0.030303	0	0	0	0.0625	0.5	0.210526	0.111111	0.1	0	0.166667	0.368421	0.2
K05401	0.786885	0.762963	0.783333	0.575758	0.8	0.4	0.666667	0.8125	1	1	1	0.8	0.6	0.958333	0.684211	1
K05404	0.770492	0.785185	0.758333	0.454545	0.9	0.6	0.833333	0.9375	0.916667	0.894737	0.666667	1	1	0.875	0.473684	1
K05405	0.0983607	0.0740741	0.075	0.0909091	0.1	0	0	0	0.166667	0.105263	0	0.1	0.0666667	0.0833333	0.210526	0.4
K05416	0.10929	0.111111	0.116667	0.181818	0	0	0	0.125	0.25	0.157895	0	0	0.0666667	0.0416667	0	0.8
K05450	0.213115	0.259259	0.25	0.272727	0.4	0	0.833333	0.0625	0.166667	0.210526	0.444444	0.1	0.333333	0.0416667	0.157895	0
K05455	0.311475	0.259259	0.283333	0.212121	0.1	0.4	0	0.5	0.333333	0.473684	0.333333	0	0.0666667	0.375	0.526316	0.6
K05456	0.508197	0.437037	0.441667	0.393939	0.8	0	0.166667	0.25	0.75	0.578947	0.777778	0	0.4	0.625	0.736842	1
K05460	0.245902	0.222222	0.241667	0.242424	0.3	0.2	0.333333	0.1875	0.333333	0.157895	0.333333	0.2	0.0666667	0.375	0.105263	0.8
K05462	0.868852	0.82963	0.833333	0.515152	0.9	1	1	1	1	1	0.888889	0.8	0.8	1	0.947368	1
K05463	0.639344	0.607407	0.625	0.363636	0.5	0.8	0.5	0.875	0.833333	0.947368	0.444444	0.5	0.466667	0.666667	0.842105	0.6
K05465	0.289617	0.311111	0.35	0.212121	0.3	0.2	0.166667	0.4375	0.333333	0.578947	0.444444	0.4	0	0.208333	0.210526	0.4
K05466	0.300546	0.237037	0.225	0.212121	0	0	0	0.5625	0.166667	0.473684	0	0	0.333333	0.375	0.526316	0.8
K05469	0.0437159	0.037037	0.0416667	0.030303	0	0	0	0	0.166667	0.105263	0	0	0	0	0.0526316	0.4
K05470	0.0819672	0.0814815	0.0916667	0.0606061	0.1	0.2	0.333333	0.0625	0.25	0	0.111111	0	0	0	0.157895	0.2
K05480	0.830601	0.77037	0.85	0.69697	1	1	1	0.625	1	1	1	0.8	0.133333	1	1	1
K05493	0.0437159	0.0518518	0.0583333	0.030303	0	0.2	0	0.125	0.25	0	0	0	0	0	0.0526316	0
K05495	0.606557	0.57037	0.583333	0.272727	0.9	0.6	0.666667	0.5625	0.75	0.947368	1	0	0.466667	0.666667	0.684211	1
K05496	0.530055	0.451852	0.45	0.333333	0.4	0.4	0.5	0.625	0.583333	0.631579	0.555556	0	0.466667	0.583333	0.894737	1
K05499	1	1	1	1	1	1	1	1	1	1	1	1	1	1	1	1
K05500	0.191257	0.177778	0.125	0.0606061	0.1	0	0	0.1875	0.166667	0.210526	0.333333	0	0.6	0.25	0.263158	0
K05501	1	1	1	1	1	1	1	1	1	1	1	1	1	1	1	1
K05503	0.256831	0.244444	0.266667	0.484848	0.1	0.2	0.166667	0.25	0.333333	0.210526	0	0.1	0.0666667	0.0416667	0.578947	0.4
K05515	1	1	1	1	1	1	1	1	1	1	1	1	1	1	1	1
K05516	1	1	1	1	1	1	1	1	1	1	1	1	1	1	1	1
K05517	0.743169	0.792593	0.766667	0.757576	0.8	1	1	0.4375	0.916667	0.736842	0.666667	1	1	0.541667	0.578947	1
K05518	0.650273	0.777778	0.866667	0.757576	1	0.8	1	0.8125	1	1	1	0.6	0.0666667	0.0416667	0.684211	0
K05519	0.344262	0.362963	0.408333	0.363636	0.4	0	0.166667	0.125	0.833333	0.631579	0.888889	0	0	0.0833333	0.578947	0.2
K05520	1	1	1	1	1	1	1	1	1	1	1	1	1	1	1	1
K05521	1	1	1	1	1	1	1	1	1	1	1	1	1	1	1	1
K05522	0.939891	0.918519	0.908333	0.878788	0.7	1	1	0.875	1	0.947368	1	0.9	1	1	1	1
K05523	0.819672	0.822222	0.8	0.939394	0.8	0.4	0.333333	0.875	1	0.578947	0.666667	1	1	0.666667	0.947368	1
K05524	1	1	1	1	1	1	1	1	1	1	1	1	1	1	1	1
K05526	0.863388	0.82963	0.808333	0.757576	0.8	0.6	0.5	0.5625	1	1	1	0.9	1	0.916667	1	1
K05527	0.781421	0.703704	0.666667	0.666667	0.5	0.4	0.5	0.5625	0.666667	0.789474	0.666667	1	1	1	1	1
K05528	0.89071	0.851852	0.891667	0.818182	1	1	0.666667	0.875	0.916667	1	1	0.8	0.533333	1	1	1
K05529	0.693989	0.659259	0.725	0.545455	0.7	1	0.833333	0.3125	1	0.894737	0.888889	1	0.133333	0.666667	1	0.6
K05531	0.770492	0.8	0.8	0.666667	1	0.8	1	0.875	1	0.947368	0.555556	0.5	0.8	0.583333	0.789474	0.8
K05532	0.814208	0.807407	0.9	0.878788	1	1	0.666667	0.625	1	1	1	1	0.0666667	0.75	0.894737	1
K05533	0.819672	0.777778	0.775	0.575758	1	0.6	1	0.6875	0.916667	1	0.888889	0.6	0.8	0.916667	1	0.8
K05534	0.42623	0.333333	0.35	0.333333	0.4	0.2	0.5	0.25	0.0833333	0.368421	0.777778	0.4	0.2	0.75	0.526316	1
K05535	0.896175	0.859259	0.866667	0.757576	1	1	0.833333	0.625	0.916667	1	1	1	0.8	1	1	1
K05536	0.15847	0.0888889	0.1	0.0606061	0.2	0.2	0	0	0	0	0.222222	0.5	0	0.375	0.315789	0.4
K05539	1	1	1	1	1	1	1	1	1	1	1	1	1	1	1	1
K05540	1	1	1	1	1	1	1	1	1	1	1	1	1	1	1	1
K05541	0.994536	0.992593	0.991667	0.969697	1	1	1	1	1	1	1	1	1	1	1	1
K05542	0.939891	0.918519	0.916667	0.818182	1	1	1	0.75	1	1	1	1	0.933333	1	1	1
K05543	0.989071	0.985185	0.983333	0.939394	1	1	1	1	1	1	1	1	1	1	1	1
K05544	0.989071	0.985185	0.991667	0.969697	1	1	1	1	1	1	1	1	0.933333	1	1	1
K05545	0.95082	0.955556	0.958333	0.848485	1	1	1	1	1	1	1	1	0.933333	0.916667	0.947368	1
K05546	0.994536	0.992593	0.991667	0.969697	1	1	1	1	1	1	1	1	1	1	1	1
K05548	0.994536	0.992593	0.991667	0.969697	1	1	1	1	1	1	1	1	1	1	1	1
K05549	0.68306	0.57037	0.516667	0.484848	0.4	0.4	0.333333	0.1875	0.583333	0.789474	0.666667	0.7	1	1	1	1
K05551	0.781421	0.748148	0.808333	0.575758	1	1	1	0.8125	1	0.894737	1	0.6	0.266667	0.75	1	1
K05552	0.612022	0.540741	0.6	0.393939	1	0.8	1	0.0625	0.75	0.894737	1	0.3	0.0666667	0.708333	1	0.6
K05554	0.431694	0.407407	0.333333	0.363636	0.3	0	0.166667	0.1875	0.416667	0.368421	0.555556	0.4	1	0.125	1	0.4
K05555	0.901639	0.866667	0.85	0.575758	0.8	0.6	1	1	1	1	1	1	1	1	1	1
K05557	0.639344	0.511111	0.45	0.333333	0.5	0.6	0.166667	0.125	0.5	0.684211	0.777778	0.6	1	1	1	1
K05559	0.994536	0.992593	0.991667	0.969697	1	1	1	1	1	1	1	1	1	1	1	1
K05560	0.595628	0.548148	0.491667	0.333333	1	0.8	0.833333	0.375	0.333333	0.473684	0.666667	0.4	1	0.791667	0.578947	1
K05561	0.95082	0.940741	0.933333	0.848485	1	1	0.666667	0.9375	1	1	1	1	1	0.958333	1	1
K05562	0.825137	0.777778	0.75	0.484848	1	1	0.5	0.75	0.916667	1	1	0.5	1	0.916667	1	1
K05564	0.68306	0.607407	0.558333	0.333333	0.7	1	0.833333	0.3125	0.666667	0.842105	0.777778	0.3	1	0.875	0.894737	1
K05565	0.994536	0.992593	0.991667	0.969697	1	1	1	1	1	1	1	1	1	1	1	1
K05566	1	1	1	1	1	1	1	1	1	1	1	1	1	1	1	1
K05567	0.978142	0.985185	0.983333	0.939394	1	1	1	1	1	1	1	1	1	0.916667	1	1
K05568	1	1	1	1	1	1	1	1	1	1	1	1	1	1	1	1
K05569	1	1	1	1	1	1	1	1	1	1	1	1	1	1	1	1
K05570	0.961749	0.962963	0.983333	0.939394	1	1	1	1	1	1	1	1	0.8	0.916667	1	1
K05571	0.983607	0.985185	0.983333	0.939394	1	1	1	1	1	1	1	1	1	0.958333	1	1
K05573	0.836066	0.777778	0.791667	0.606061	1	1	1	0.8125	0.5	0.947368	1	0.8	0.666667	1	1	1
K05574	0.584699	0.466667	0.475	0.30303	0.7	1	1	0.375	0.25	0.315789	1	0.5	0.4	0.875	0.947368	1
K05575	0.939891	0.918519	0.925	0.757576	1	1	1	0.9375	1	1	1	1	0.866667	1	1	1
K05577	0.989071	0.985185	0.983333	0.939394	1	1	1	1	1	1	1	1	1	1	1	1
K05578	0.677596	0.562963	0.508333	0.515152	0.7	0.8	1	0.375	0.5	0.473684	0.444444	0.2	1	1	1	1
K05579	0.737705	0.644444	0.641667	0.393939	1	1	0.833333	0.625	0.333333	1	0.777778	0.4	0.666667	1	1	1
K05580	0.885246	0.844444	0.825	0.666667	1	1	0.833333	1	1	1	1	0.1	1	1	1	1
K05582	0.710383	0.614815	0.666667	0.484848	1	1	1	0.5625	0.0833333	0.947368	1	0.6	0.2	0.958333	1	1
K05584	0.295082	0.2	0.225	0.0909091	0.3	0	0	0.125	0.416667	0.473684	0.111111	0.4	0	0.833333	0.105263	1
K05585	0.245902	0.0740741	0.0833333	0.030303	0	0	0	0	0.166667	0.315789	0.111111	0	0	0.875	0.473684	1
K05586	0.661202	0.592593	0.608333	0.363636	0.7	0.8	0.833333	0	0.583333	1	1	1	0.466667	0.875	1	0.2
K05587	0.983607	0.977778	1	1	1	1	1	1	1	1	1	1	0.8	1	1	1
K05588	0.978142	0.97037	0.983333	0.939394	1	1	1	1	1	1	1	1	0.866667	1	1	1
K05589	0.994536	0.992593	0.991667	1	1	1	1	0.9375	1	1	1	1	1	1	1	1
K05590	1	1	1	1	1	1	1	1	1	1	1	1	1	1	1	1
K05591	1	1	1	1	1	1	1	1	1	1	1	1	1	1	1	1
K05592	1	1	1	1	1	1	1	1	1	1	1	1	1	1	1	1
K05593	0.923497	0.985185	1	1	1	1	1	1	1	1	1	1	0.866667	0.583333	0.947368	0.8
K05594	0.655738	0.622222	0.575	0.484848	0.3	0	0.333333	0.8125	1	0.473684	0.555556	0.9	1	0.666667	1	0.2
K05595	1	1	1	1	1	1	1	1	1	1	1	1	1	1	1	1
K05596	1	1	1	1	1	1	1	1	1	1	1	1	1	1	1	1
K05597	0.89071	0.903704	0.891667	0.787879	1	1	1	0.9375	0.75	0.894737	1	1	1	0.791667	0.947368	0.8
K05601	0.622951	0.688889	0.75	0.939394	1	1	1	0.1875	0.583333	0.842105	1	0.3	0.2	0.208333	0.789474	0.2
K05602	0.918033	0.888889	0.875	0.848485	1	1	1	0.5625	1	1	1	0.7	1	1	1	1
K05603	0.819672	0.755556	0.725	0.545455	0.9	0.8	1	0.375	0.916667	0.947368	0.888889	0.7	1	1	1	1
K05604	0.846995	0.807407	0.858333	0.727273	0.8	1	0.833333	0.75	0.916667	1	1	1	0.4	0.916667	1	1
K05605	0.945355	0.925926	0.916667	0.909091	1	0.8	1	0.625	1	1	1	1	1	1	1	1
K05606	1	1	1	1	1	1	1	1	1	1	1	1	1	1	1	1
K05607	0.874317	0.82963	0.808333	0.727273	0.9	0.8	1	0.75	1	1	1	0.2	1	1	1	1
K05609	0.759563	0.681481	0.683333	0.606061	0.9	0.8	0.833333	0.6875	0.583333	1	0.666667	0.1	0.666667	1	0.947368	1
K05610	0.874317	0.837037	0.841667	0.666667	1	1	1	0.75	0.833333	1	0.888889	0.9	0.8	1	0.947368	1
K05612	0.928962	0.97037	0.966667	0.909091	1	1	1	0.9375	1	1	1	1	1	0.833333	0.736842	1
K05613	0.972678	1	1	1	1	1	1	1	1	1	1	1	1	0.916667	0.842105	1
K05614	0.939891	1	1	1	1	1	1	1	1	1	1	1	1	0.916667	0.526316	1
K05615	0.775956	0.888889	0.875	0.757576	1	1	1	0.75	1	1	1	0.7	1	0.208333	0.684211	0.8
K05616	0.836066	0.903704	0.983333	0.969697	1	1	1	0.9375	1	1	1	1	0.266667	0.5	0.736842	1
K05617	0.748634	0.888889	0.875	0.818182	0.9	1	0.833333	0.8125	0.916667	1	0.777778	0.9	1	0.166667	0.421053	1
K05618	0.579235	0.622222	0.658333	0.545455	0.9	0.8	0.833333	0.3125	0.666667	0.947368	0.888889	0.4	0.333333	0.333333	0.473684	1
K05619	0.721311	0.718519	0.75	0.545455	0.9	1	0.833333	0.875	0.833333	1	1	0.1	0.466667	0.458333	1	1
K05621	0.836066	0.925926	0.916667	0.787879	1	1	1	0.8125	1	1	1	1	1	0.25	1	0.6
K05622	0.584699	0.592593	0.658333	0.30303	0.8	0.6	0.833333	0.9375	1	1	0.777778	0	0.0666667	0.25	0.947368	0.6
K05625	0.73224	0.807407	0.783333	0.515152	0.9	1	0.833333	0.625	1	1	1	0.8	1	0.208333	0.894737	0.6
K05628	0.983607	0.977778	0.975	0.939394	1	1	1	1	1	1	1	0.9	1	1	1	1
K05632	0.327869	0.237037	0.25	0.0909091	0.2	0.4	0.333333	0.4375	0.416667	0.315789	0.222222	0.1	0.133333	0.5	0.631579	0.8
K05634	0.622951	0.607407	0.6	0.515152	0.6	0.4	0.833333	0.4375	0.833333	0.684211	1	0.3	0.666667	0.375	1	0.8
K05635	0.961749	0.948148	0.941667	0.878788	1	1	0.833333	1	0.916667	1	1	0.9	1	1	1	1
K05636	0.928962	0.940741	0.933333	0.848485	1	1	1	0.875	1	1	1	0.9	1	0.916667	0.842105	1
K05637	0.945355	0.925926	0.941667	0.818182	1	1	1	1	1	1	1	0.9	0.8	1	1	1
K05639	0.278689	0.244444	0.275	0.151515	0.3	0.2	0.5	0.25	0.25	0.421053	0.555556	0.1	0	0.25	0.526316	0.4
K05641	0.896175	0.859259	0.866667	0.727273	0.9	1	0.833333	0.875	1	1	1	0.7	0.8	1	1	1
K05642	0.786885	0.718519	0.7	0.363636	1	0.8	0.833333	0.875	1	0.894737	0.888889	0.2	0.866667	1	0.947368	1
K05643	1	1	1	1	1	1	1	1	1	1	1	1	1	1	1	1
K05644	0.79235	0.725926	0.725	0.333333	1	1	0.833333	0.8125	1	0.947368	1	0.4	0.733333	0.958333	1	1
K05645	0.584699	0.481481	0.508333	0.393939	0.7	1	0.5	0.5625	0.833333	0.421053	0.666667	0	0.266667	0.75	1	1
K05646	0.759563	0.711111	0.691667	0.606061	0.5	0.8	0.666667	0.75	0.75	0.789474	0.888889	0.6	0.866667	0.958333	0.789474	1
K05647	0.868852	0.851852	0.85	0.606061	1	0.8	0.833333	0.875	1	1	1	0.9	0.866667	0.958333	0.842105	1
K05648	0.945355	0.925926	0.925	0.787879	1	1	1	0.875	1	1	1	1	0.933333	1	1	1
K05649	0.491803	0.466667	0.508333	0.333333	0.6	0.2	0.833333	0.4375	0.75	0.789474	0.777778	0	0.133333	0.375	0.842105	0.4
K05650	0.677596	0.688889	0.741667	0.484848	0.7	0.8	0.833333	0.9375	1	1	0.777778	0.4	0.266667	0.5	0.736842	1
K05651	0.579235	0.540741	0.575	0.363636	0.4	0.6	0.5	0.75	0.583333	0.789474	0.555556	0.8	0.266667	0.458333	0.894737	1
K05652	0.57377	0.562963	0.625	0.69697	0.6	0.6	0.833333	0.4375	0.916667	0.894737	0.333333	0	0.0666667	0.583333	0.526316	1
K05653	0.84153	0.888889	0.875	0.787879	1	1	1	0.8125	1	1	1	0.5	1	0.5	0.947368	0.8
K05654	0.912568	0.955556	0.966667	0.969697	1	1	1	0.875	1	1	1	0.9	0.866667	0.666667	0.894737	1
K05655	0.983607	0.977778	0.983333	0.939394	1	1	1	1	1	1	1	1	0.933333	1	1	1
K05656	0.956284	0.955556	0.95	0.878788	1	1	1	0.875	1	1	1	1	1	1	0.894737	1
K05657	0.983607	0.977778	1	1	1	1	1	1	1	1	1	1	0.8	1	1	1
K05658	1	1	1	1	1	1	1	1	1	1	1	1	1	1	1	1
K05659	0.846995	0.837037	0.858333	0.757576	1	1	1	0.8125	1	1	1	0.4	0.666667	0.875	0.842105	1
K05660	0.934426	0.918519	0.95	0.848485	0.9	1	1	1	1	1	1	1	0.666667	0.958333	1	1
K05661	0.983607	0.977778	0.991667	1	1	1	1	1	1	1	1	0.9	0.866667	1	1	1
K05662	0.994536	0.992593	0.991667	1	1	1	1	0.9375	1	1	1	1	1	1	1	1
K05663	1	1	1	1	1	1	1	1	1	1	1	1	1	1	1	1
K05664	0.879781	0.874074	0.875	0.666667	1	1	0.833333	0.8125	1	1	1	1	0.866667	0.916667	0.842105	1
K05665	0.857923	0.814815	0.808333	0.636364	0.9	1	0.833333	0.8125	0.833333	0.947368	1	0.7	0.866667	1	0.947368	1
K05666	0.912568	0.888889	0.875	0.636364	1	1	1	0.8125	1	1	1	1	1	1	0.947368	1
K05668	0.978142	0.97037	0.966667	0.878788	1	1	1	1	1	1	1	1	1	1	1	1
K05669	0.808743	0.755556	0.741667	0.454545	0.9	0.8	1	1	0.833333	0.894737	1	0.3	0.866667	0.916667	1	1
K05671	0.89071	0.851852	0.85	0.787879	1	1	1	0.625	0.833333	0.947368	0.777778	1	0.866667	1	1	1
K05672	0.896175	0.866667	0.866667	0.727273	1	1	0.833333	0.75	0.916667	0.947368	1	1	0.866667	1	0.947368	1
K05673	0.961749	0.948148	0.941667	0.787879	1	1	1	1	1	1	1	1	1	1	1	1
K05674	0.961749	0.948148	0.941667	0.909091	0.9	1	1	0.9375	1	1	1	0.8	1	1	1	1
K05677	0.923497	0.903704	0.933333	0.787879	1	1	1	1	1	0.947368	1	1	0.666667	1	0.947368	1
K05678	0.885246	0.851852	0.883333	0.878788	0.8	0.8	0.666667	1	0.916667	0.842105	1	0.9	0.6	0.958333	1	1
K05681	0.928962	0.903704	0.9	0.818182	1	1	1	0.75	1	0.947368	1	0.9	0.933333	1	1	1
K05683	0.830601	0.777778	0.791667	0.757576	0.9	1	1	0.75	1	0.736842	1	0.3	0.666667	0.958333	1	1
K05685	1	1	1	1	1	1	1	1	1	1	1	1	1	1	1	1
K05687	0.918033	0.977778	0.991667	0.969697	1	1	1	1	1	1	1	1	0.866667	0.625	0.894737	0.8
K05691	0.617486	0.533333	0.5	0.484848	0.6	0.2	0.666667	0.375	0.5	0.842105	0.222222	0.3	0.8	0.791667	0.894737	1
K05692	0.896175	0.859259	0.841667	0.545455	1	1	1	0.9375	0.916667	1	1	0.8	1	1	1	1
K05694	0.84153	0.807407	0.8	0.757576	0.9	1	0.666667	0.6875	0.916667	1	1	0.3	0.866667	0.875	1	1
K05695	0.928962	0.903704	0.908333	0.757576	1	1	1	0.8125	1	1	1	1	0.866667	1	1	1
K05696	0.89071	0.851852	0.858333	0.787879	1	1	1	0.6875	1	1	0.888889	0.6	0.8	1	1	1
K05698	0.846995	0.844444	0.9	0.909091	1	0.6	1	0.6875	1	1	1	0.8	0.4	0.708333	1	1
K05699	0.830601	0.777778	0.758333	0.515152	0.8	0.8	1	0.8125	0.916667	1	1	0.4	0.933333	1	0.947368	1
K05701	0.885246	0.851852	0.883333	0.727273	0.9	1	1	1	1	1	1	0.6	0.6	0.958333	1	1
K05702	0.983607	0.977778	0.975	0.909091	1	1	1	1	1	1	1	1	1	1	1	1
K05704	0.57377	0.540741	0.541667	0.454545	1	0.4	0.833333	0.5	0.25	0.526316	0.777778	0.5	0.533333	0.625	0.789474	0.4
K05708	0.715847	0.614815	0.566667	0.636364	0.2	0.2	0.333333	0.375	1	0.473684	0.555556	1	1	1	1	1
K05709	0.355191	0.274074	0.283333	0.30303	0	0	0	0.125	0.833333	0.0526316	0.333333	0.8	0.2	0.291667	0.947368	0.6
K05710	0.939891	0.918519	0.908333	0.909091	0.7	0.6	0.833333	1	1	0.947368	1	0.9	1	1	1	1
K05711	0.956284	0.948148	0.941667	0.818182	1	1	1	1	1	1	1	0.9	1	0.958333	1	1
K05712	0.994536	0.992593	0.991667	1	1	1	1	0.9375	1	1	1	1	1	1	1	1
K05713	0.704918	0.637037	0.6	0.545455	0.4	0.2	0.333333	0.625	1	0.421053	0.888889	0.9	0.933333	0.791667	1	1
K05714	0.983607	0.977778	0.975	0.909091	1	1	1	1	1	1	1	1	1	1	1	1
K05715	0.825137	0.785185	0.791667	0.69697	1	0.8	1	0.375	0.916667	1	1	0.7	0.733333	0.875	1	1
K05716	0.666667	0.659259	0.733333	0.727273	1	1	1	0.25	0.666667	1	0.666667	0.6	0.0666667	0.416667	0.947368	1
K05717	0.89071	0.881481	0.941667	0.818182	1	0.8	1	1	1	1	1	1	0.4	0.833333	1	1
K05719	0.830601	0.785185	0.808333	0.69697	0.9	1	1	0.625	0.916667	0.947368	0.888889	0.7	0.6	0.916667	1	1
K05722	0.497268	0.444444	0.466667	0.242424	0.4	0.6	0.5	0.5625	0.833333	0.631579	0.777778	0	0.266667	0.541667	0.736842	0.8
K05723	0.47541	0.459259	0.483333	0.272727	0.8	0.2	0.5	0.4375	0.333333	0.526316	0.777778	0.9	0.266667	0.458333	0.473684	1
K05724	0.912568	0.881481	0.908333	0.757576	0.9	0.8	1	0.9375	1	1	1	1	0.666667	1	1	1
K05725	0.688525	0.6	0.608333	0.454545	0.5	1	0.833333	0.625	0.75	0.736842	0.888889	0.2	0.533333	0.916667	0.947368	1
K05726	0.442623	0.444444	0.475	0.393939	0.2	0.4	0.333333	0.4375	0.75	0.631579	0.333333	0.7	0.2	0.208333	0.789474	0.2
K05727	0.95082	0.933333	0.958333	0.909091	1	1	1	0.9375	1	1	1	0.9	0.733333	1	1	1
K05731	0.819672	0.762963	0.791667	0.515152	0.9	0.8	0.833333	0.9375	0.75	0.947368	1	0.9	0.533333	0.958333	1	1
K05733	0.650273	0.577778	0.633333	0.363636	0.8	0.8	0.666667	0.625	0.833333	0.842105	0.777778	0.5	0.133333	0.875	0.789474	1
K05734	0.579235	0.459259	0.458333	0.363636	0.5	0.4	0.666667	0.5	0.666667	0.473684	0.777778	0	0.466667	0.833333	1	1
K05736	0.404372	0.362963	0.283333	0.0606061	0.2	0.4	0.5	0.4375	0.0833333	0.526316	0.777778	0	1	0.541667	0.578947	0.2
K05738	0.661202	0.666667	0.691667	0.424242	0.6	0.6	0.833333	0.5625	0.833333	1	1	0.8	0.466667	0.375	1	0.6
K05740	0.907104	0.888889	0.9	0.69697	0.9	0.8	1	1	1	1	1	1	0.8	0.916667	1	1
K05741	0.907104	0.874074	0.9	0.727273	1	1	0.833333	0.9375	1	0.947368	1	1	0.666667	1	1	1
K05742	0.36612	0.37037	0.383333	0.363636	0.1	0.2	0.166667	0.25	0.833333	0.631579	0.555556	0	0.266667	0.25	0.368421	0.8
K05743	0.967213	0.955556	0.966667	0.909091	1	1	1	1	1	1	1	0.9	0.866667	1	1	1
K05745	0.830601	0.814815	0.791667	0.606061	0.9	0.8	1	0.875	0.916667	0.947368	0.888889	0.5	1	0.75	1	1
K05746	0.983607	0.977778	0.975	0.909091	1	1	1	1	1	1	1	1	1	1	1	1
K05749	0.748634	0.696296	0.683333	0.575758	0.7	1	0.333333	0.8125	0.583333	0.842105	1	0.4	0.8	1	0.736842	1
K05750	0.726776	0.659259	0.675	0.424242	0.4	0.8	0.5	0.8125	0.916667	1	0.777778	0.6	0.533333	0.833333	1	1
K05751	0.486339	0.355556	0.375	0.363636	0.3	0.4	0.333333	0.25	0.75	0.631579	0.111111	0	0.2	0.791667	0.947368	0.8
K05757	0.803279	0.733333	0.758333	0.606061	1	1	1	0.6875	0.583333	1	0.888889	0.5	0.533333	1	1	1
K05758	0.655738	0.57037	0.566667	0.484848	0.6	0.6	0.5	0.625	0.5	0.631579	0.777778	0.5	0.6	1	0.736842	1
K05759	0.688525	0.6	0.6	0.575758	0.7	0.8	0.666667	0.5625	0.416667	0.684211	0.666667	0.5	0.6	0.916667	0.947368	1
K05762	0.84153	0.837037	0.891667	0.727273	1	1	1	0.875	0.916667	1	1	0.9	0.4	0.875	0.842105	0.8
K05764	0.0437159	0.0518518	0.025	0.030303	0	0	0	0.0625	0	0.0526316	0	0	0.266667	0	0	0.2
K05765	0.852459	0.807407	0.833333	0.757576	0.8	1	1	0.6875	1	0.894737	0.888889	0.8	0.6	1	0.947368	1
K05766	0.874317	0.844444	0.858333	0.757576	1	1	1	0.9375	0.916667	1	1	0.3	0.733333	0.916667	1	1
K05767	0.972678	0.977778	0.983333	0.969697	1	1	1	0.9375	1	1	1	1	0.933333	0.916667	1	1
K05768	0.907104	0.874074	0.875	0.787879	1	1	1	0.875	0.916667	1	1	0.5	0.866667	1	1	1
K05769	0.311475	0.325926	0.333333	0.212121	0.3	0.6	0.5	0.375	0.583333	0.210526	0.777778	0	0.266667	0.125	0.473684	0.2
K05770	0.918033	0.888889	0.908333	0.909091	1	1	1	0.9375	1	1	1	0.3	0.733333	1	1	1
K05772	1	1	1	1	1	1	1	1	1	1	1	1	1	1	1	1
K05773	0.978142	0.97037	0.966667	0.939394	1	1	1	0.875	1	1	1	1	1	1	1	1
K05774	0.874317	0.844444	0.825	0.727273	0.9	1	0.666667	0.5	0.916667	1	1	1	1	0.916667	1	1
K05775	0.814208	0.859259	0.841667	0.818182	0.7	0.8	0.666667	0.75	0.916667	0.894737	1	1	1	0.583333	0.894737	0.4
K05776	1	1	1	1	1	1	1	1	1	1	1	1	1	1	1	1
K05777	0.89071	0.851852	0.833333	0.818182	0.7	0.6	0.5	0.8125	0.916667	0.894737	1	1	1	1	1	1
K05778	0.928962	0.903704	0.891667	0.909091	0.8	0.8	1	0.625	1	0.947368	1	1	1	1	1	1
K05779	0.912568	0.888889	0.875	0.757576	0.8	0.8	1	0.875	1	0.894737	1	1	1	0.958333	1	1
K05780	1	1	1	1	1	1	1	1	1	1	1	1	1	1	1	1
K05781	0.994536	1	1	1	1	1	1	1	1	1	1	1	1	0.958333	1	1
K05782	0.983607	0.977778	0.975	0.909091	1	1	1	1	1	1	1	1	1	1	1	1
K05783	1	1	1	1	1	1	1	1	1	1	1	1	1	1	1	1
K05784	0.961749	0.948148	0.941667	0.939394	1	1	1	0.75	1	1	1	0.9	1	1	1	1
K05785	0.978142	0.97037	0.966667	0.878788	1	1	1	1	1	1	1	1	1	1	1	1
K05786	1	1	1	1	1	1	1	1	1	1	1	1	1	1	1	1
K05787	0.967213	0.985185	0.983333	0.939394	1	1	1	1	1	1	1	1	1	0.833333	1	1
K05788	0.994536	0.992593	0.991667	0.969697	1	1	1	1	1	1	1	1	1	1	1	1
K05789	0.863388	0.911111	0.9	0.848485	0.9	0.8	0.833333	0.75	1	1	1	1	1	0.458333	1	1
K05790	0.803279	0.866667	0.85	0.848485	0.9	0.6	0.833333	0.625	1	0.842105	1	1	1	0.291667	0.947368	1
K05791	0.978142	0.992593	0.991667	0.969697	1	1	1	1	1	1	1	1	1	0.958333	0.894737	1
K05792	0.994536	0.992593	1	1	1	1	1	1	1	1	1	1	0.933333	1	1	1
K05793	0.480874	0.42963	0.366667	0.242424	0.2	0.4	0.333333	0	0.666667	0.684211	0.333333	0.6	0.933333	0.458333	0.736842	1
K05794	1	1	1	1	1	1	1	1	1	1	1	1	1	1	1	1
K05795	1	1	1	1	1	1	1	1	1	1	1	1	1	1	1	1
K05796	0.972678	1	1	1	1	1	1	1	1	1	1	1	1	0.791667	1	1
K05798	0.918033	0.888889	0.875	0.818182	0.8	1	0.833333	0.6875	1	0.947368	1	1	1	1	1	1
K05799	1	1	1	1	1	1	1	1	1	1	1	1	1	1	1	1
K05800	0.994536	0.992593	0.991667	1	1	1	1	0.9375	1	1	1	1	1	1	1	1
K05801	1	1	1	1	1	1	1	1	1	1	1	1	1	1	1	1
K05802	1	1	1	1	1	1	1	1	1	1	1	1	1	1	1	1
K05803	0.989071	0.985185	0.983333	0.969697	1	1	1	0.9375	1	1	1	1	1	1	1	1
K05804	0.956284	1	1	1	1	1	1	1	1	1	1	1	1	0.666667	1	1
K05805	0.961749	0.948148	0.941667	0.969697	1	0.8	1	0.6875	1	1	1	1	1	1	1	1
K05806	0.0983607	0.133333	0.15	0.181818	0	0	0	0.125	0.333333	0	0	0.6	0	0	0	0
K05807	1	1	1	1	1	1	1	1	1	1	1	1	1	1	1	1
K05808	1	1	1	1	1	1	1	1	1	1	1	1	1	1	1	1
K05809	0.68306	0.703704	0.666667	0.606061	0.6	0.4	0.5	0.4375	0.75	0.842105	0.888889	0.9	1	0.25	1	1
K05810	1	1	1	1	1	1	1	1	1	1	1	1	1	1	1	1
K05811	0.584699	0.62963	0.616667	0.545455	0.5	0.2	0.833333	0.375	0.916667	0.736842	0.666667	0.8	0.733333	0.291667	0.736842	0.2
K05812	0.907104	0.874074	0.858333	0.878788	0.8	0.8	1	0.5	1	0.894737	1	1	1	1	1	1
K05813	1	1	1	1	1	1	1	1	1	1	1	1	1	1	1	1
K05814	1	1	1	1	1	1	1	1	1	1	1	1	1	1	1	1
K05815	1	1	1	1	1	1	1	1	1	1	1	1	1	1	1	1
K05816	1	1	1	1	1	1	1	1	1	1	1	1	1	1	1	1
K05817	1	1	1	1	1	1	1	1	1	1	1	1	1	1	1	1
K05818	0.918033	0.911111	0.9	0.848485	0.9	1	1	0.6875	1	1	1	0.9	1	0.875	1	1
K05819	0.956284	0.948148	0.941667	0.909091	1	1	0.833333	0.8125	1	1	1	1	1	0.958333	1	1
K05820	1	1	1	1	1	1	1	1	1	1	1	1	1	1	1	1
K05821	0.803279	0.903704	0.891667	0.727273	1	1	1	0.75	1	1	1	1	1	0.458333	0.526316	0.8
K05822	1	1	1	1	1	1	1	1	1	1	1	1	1	1	1	1
K05823	0.961749	1	1	1	1	1	1	1	1	1	1	1	1	0.708333	1	1
K05824	0.879781	0.851852	0.833333	0.818182	1	0.8	1	0.3125	0.833333	1	1	1	1	0.916667	1	1
K05825	1	1	1	1	1	1	1	1	1	1	1	1	1	1	1	1
K05826	0.825137	0.844444	0.891667	0.757576	1	1	1	0.9375	1	1	1	0.6	0.466667	0.541667	1	1
K05827	0.939891	0.925926	0.916667	0.727273	1	1	1	0.9375	1	1	1	1	1	0.958333	1	1
K05829	0.923497	0.896296	0.9	0.757576	1	1	1	0.9375	0.833333	1	1	0.9	0.866667	1	1	1
K05830	0.961749	0.948148	0.958333	0.909091	1	1	1	1	1	1	1	0.8	0.866667	1	1	1
K05831	0.961749	0.977778	0.983333	0.969697	1	1	1	0.9375	1	1	1	1	0.933333	0.833333	1	1
K05832	1	1	1	1	1	1	1	1	1	1	1	1	1	1	1	1
K05833	1	1	1	1	1	1	1	1	1	1	1	1	1	1	1	1
K05834	0.945355	0.925926	0.916667	0.878788	1	1	1	0.625	1	1	1	1	1	1	1	1
K05835	0.775956	0.725926	0.691667	0.666667	0.8	1	1	0.5	1	0.421053	0.555556	0.9	1	0.833333	1	1
K05836	1	1	1	1	1	1	1	1	1	1	1	1	1	1	1	1
K05837	1	1	1	1	1	1	1	1	1	1	1	1	1	1	1	1
K05838	1	1	1	1	1	1	1	1	1	1	1	1	1	1	1	1
K05840	0.26776	0.237037	0.2	0.181818	0.2	0.4	0	0.3125	0.333333	0.157895	0.111111	0.1	0.533333	0.208333	0.526316	0.4
K05841	0.961749	0.948148	0.941667	0.848485	1	1	1	0.875	1	1	1	1	1	1	1	1
K05844	1	1	1	1	1	1	1	1	1	1	1	1	1	1	1	1
K05845	1	1	1	1	1	1	1	1	1	1	1	1	1	1	1	1
K05846	1	1	1	1	1	1	1	1	1	1	1	1	1	1	1	1
K05847	1	1	1	1	1	1	1	1	1	1	1	1	1	1	1	1
K05849	0.928962	0.903704	0.891667	0.787879	0.9	1	1	0.8125	1	1	1	0.8	1	1	1	1
K05850	1	1	1	1	1	1	1	1	1	1	1	1	1	1	1	1
K05851	0.983607	0.992593	0.991667	0.969697	1	1	1	1	1	1	1	1	1	0.958333	0.947368	1
K05853	1	1	1	1	1	1	1	1	1	1	1	1	1	1	1	1
K05854	0.273224	0.259259	0.275	0.0606061	0.3	0.2	0.333333	0.5625	0.166667	0.526316	0.444444	0	0.133333	0.125	0.421053	0.8
K05855	0.491803	0.466667	0.508333	0.30303	0.6	1	0.666667	0.8125	0.75	0.368421	0.555556	0.2	0.133333	0.541667	0.631579	0.4
K05857	1	1	1	1	1	1	1	1	1	1	1	1	1	1	1	1
K05858	0.956284	0.940741	0.941667	0.818182	1	1	1	1	1	1	1	0.9	0.933333	1	1	1
K05860	0.879781	0.844444	0.833333	0.69697	1	1	1	0.875	1	1	1	0.2	0.933333	0.958333	1	1
K05861	0.251366	0.237037	0.241667	0.242424	0.1	0.2	0.166667	0.375	0.416667	0.210526	0.111111	0.2	0.2	0.291667	0.263158	0.4
K05863	0.819672	0.762963	0.733333	0.636364	0.8	0.8	0.833333	0.875	0.833333	0.842105	0.555556	0.5	1	1	0.947368	1
K05864	0.945355	0.925926	0.958333	0.848485	1	1	1	1	1	1	1	1	0.666667	1	1	1
K05866	0.327869	0.281481	0.308333	0.272727	0	0.4	0.166667	0.4375	0.333333	0.157895	0.222222	0.9	0.0666667	0.375	0.526316	0.6
K05868	0.95082	0.933333	0.941667	0.818182	1	1	1	1	1	1	1	0.9	0.866667	1	1	1
K05869	0.786885	0.718519	0.733333	0.606061	0.8	1	1	0.5625	0.583333	1	1	0.5	0.6	0.958333	1	1
K05872	0.628415	0.540741	0.558333	0.363636	0.6	1	0.5	0.5625	0.666667	0.842105	0.777778	0.1	0.4	0.75	1	1
K05873	0.983607	0.985185	0.983333	0.969697	1	1	1	0.9375	1	1	1	1	1	0.958333	1	1
K05874	1	1	1	1	1	1	1	1	1	1	1	1	1	1	1	1
K05875	0.928962	0.948148	0.941667	0.878788	1	1	1	0.875	1	0.947368	1	1	1	0.75	1	1
K05876	0.770492	0.851852	0.833333	0.727273	1	1	0.833333	0.75	1	0.842105	0.888889	0.8	1	0.25	0.894737	0.6
K05877	0.726776	0.792593	0.766667	0.727273	0.9	1	0.333333	0.75	1	0.473684	1	1	1	0.166667	0.947368	0.8
K05878	1	1	1	1	1	1	1	1	1	1	1	1	1	1	1	1
K05879	1	1	1	1	1	1	1	1	1	1	1	1	1	1	1	1
K05880	0.879781	0.925926	0.916667	0.878788	0.9	0.8	1	1	1	0.789474	1	1	1	0.5	1	1
K05881	0.972678	1	1	1	1	1	1	1	1	1	1	1	1	0.791667	1	1
K05882	1	1	1	1	1	1	1	1	1	1	1	1	1	1	1	1
K05883	0.480874	0.362963	0.375	0.212121	0.4	0.4	0.166667	0.1875	0.583333	0.736842	0.555556	0.2	0.266667	0.666667	1	0.8
K05884	1	1	1	1	1	1	1	1	1	1	1	1	1	1	1	1
K05885	1	1	1	1	1	1	1	1	1	1	1	1	1	1	1	1
K05886	0.967213	0.962963	0.958333	0.878788	1	1	1	1	0.916667	1	1	1	1	0.958333	1	1
K05887	0.650273	0.814815	0.916667	0.909091	1	1	0.833333	0.8125	1	0.842105	1	1	0	0.125	0.210526	0.4
K05888	0.453552	0.377778	0.416667	0.363636	0.4	0.2	0.5	0.4375	0.416667	0.578947	0.555556	0.2	0.0666667	0.333333	1	1
K05889	0.967213	0.955556	0.95	0.878788	1	1	1	0.875	1	1	1	1	1	1	1	1
K05894	0.967213	0.962963	0.958333	0.909091	0.9	0.8	1	1	1	1	1	1	1	0.958333	1	1
K05895	1	1	1	1	1	1	1	1	1	1	1	1	1	1	1	1
K05896	1	1	1	1	1	1	1	1	1	1	1	1	1	1	1	1
K05897	0.26776	0.140741	0.0833333	0.0909091	0	0	0	0	0	0.263158	0.111111	0.1	0.6	0.625	0.736842	0.2
K05898	1	1	1	1	1	1	1	1	1	1	1	1	1	1	1	1
K05903	1	1	1	1	1	1	1	1	1	1	1	1	1	1	1	1
K05905	1	1	1	1	1	1	1	1	1	1	1	1	1	1	1	1
K05906	0.84153	0.785185	0.758333	0.515152	0.8	1	1	0.5	1	0.947368	0.777778	1	1	1	1	1
K05910	0.983607	1	1	1	1	1	1	1	1	1	1	1	1	0.875	1	1
K05912	0.989071	0.992593	0.991667	0.969697	1	1	1	1	1	1	1	1	1	0.958333	1	1
K05914	0.923497	0.896296	0.883333	0.939394	0.8	1	1	0.875	1	1	0.888889	0.3	1	1	1	1
K05915	0.617486	0.481481	0.416667	0.393939	0	0	0.333333	0.125	0.583333	0.526316	0.888889	0.8	1	1	1	1
K05916	1	1	1	1	1	1	1	1	1	1	1	1	1	1	1	1
K05917	0.901639	0.866667	0.85	0.69697	1	0.8	0.833333	1	0.666667	1	0.888889	0.9	1	1	1	1
K05919	0.934426	1	1	1	1	1	1	1	1	1	1	1	1	0.5	1	1
K05921	1	1	1	1	1	1	1	1	1	1	1	1	1	1	1	1
K05922	0.89071	0.955556	0.95	0.909091	1	1	1	0.8125	1	1	1	1	1	0.5	1	0.6
K05925	0.923497	0.896296	0.883333	0.727273	1	1	1	0.75	1	1	1	0.9	1	1	1	1
K05927	0.79235	0.8	0.775	0.545455	1	1	1	0.5625	0.75	0.894737	1	1	1	0.541667	1	1
K05928	1	1	1	1	1	1	1	1	1	1	1	1	1	1	1	1
K05929	0.95082	0.940741	0.933333	0.939394	1	1	1	0.8125	1	0.894737	0.888889	1	1	0.958333	1	1
K05934	0.994536	1	1	1	1	1	1	1	1	1	1	1	1	0.958333	1	1
K05936	1	1	1	1	1	1	1	1	1	1	1	1	1	1	1	1
K05937	0.754098	0.711111	0.675	0.515152	0.7	0.6	0.333333	0.75	0.916667	0.736842	0.777778	0.8	1	1	0.736842	0.8
K05939	1	1	1	1	1	1	1	1	1	1	1	1	1	1	1	1
K05940	0.519126	0.459259	0.466667	0.333333	0.7	0.6	1	0.5	0.166667	0.684211	0.555556	0.1	0.4	0.75	0.526316	1
K05941	0.677596	0.57037	0.55	0.272727	0.6	0.8	0.833333	0.625	0.583333	0.947368	0.777778	0	0.733333	0.958333	1	1
K05942	0.994536	0.992593	0.991667	1	1	1	1	0.9375	1	1	1	1	1	1	1	1
K05944	0.978142	0.97037	0.966667	0.878788	1	1	1	1	1	1	1	1	1	1	1	1
K05945	0.989071	1	1	1	1	1	1	1	1	1	1	1	1	0.916667	1	1
K05946	1	1	1	1	1	1	1	1	1	1	1	1	1	1	1	1
K05948	0.562842	0.488889	0.441667	0.363636	0.6	0.4	0.333333	0.6875	0.666667	0.526316	0	0.2	0.866667	0.833333	0.684211	0.8
K05949	0.562842	0.733333	0.825	0.69697	0.9	1	0.833333	0.625	1	0.947368	0.777778	1	0	0	0.157895	0.2
K05954	0.901639	0.866667	0.883333	0.727273	1	1	1	1	0.916667	1	1	0.6	0.733333	1	1	1
K05955	0.945355	0.925926	0.941667	0.909091	0.9	1	1	1	1	1	1	0.7	0.8	1	1	1
K05956	0.874317	0.82963	0.841667	0.727273	1	1	1	0.6875	0.75	1	1	0.8	0.733333	1	1	1
K05957	0.819672	0.762963	0.758333	0.454545	0.9	1	0.833333	0.9375	1	1	1	0.2	0.8	0.958333	1	1
K05962	1	1	1	1	1	1	1	1	1	1	1	1	1	1	1	1
K05964	0.874317	1	1	1	1	1	1	1	1	1	1	1	1	0.333333	0.789474	0.4
K05966	0.994536	1	1	1	1	1	1	1	1	1	1	1	1	0.958333	1	1
K05967	0.907104	0.881481	0.958333	0.969697	1	1	1	0.75	1	1	1	1	0.266667	0.958333	1	1
K05968	0.967213	1	1	1	1	1	1	1	1	1	1	1	1	0.75	1	1
K05970	1	1	1	1	1	1	1	1	1	1	1	1	1	1	1	1
K05971	1	1	1	1	1	1	1	1	1	1	1	1	1	1	1	1
K05972	0.803279	0.814815	0.85	0.787879	0.9	1	1	0.75	0.916667	1	0.888889	0.6	0.533333	0.583333	1	0.8
K05973	0.939891	0.918519	0.908333	0.878788	1	1	1	0.625	1	1	1	0.9	1	1	1	1
K05979	0.994536	0.992593	0.991667	0.969697	1	1	1	1	1	1	1	1	1	1	1	1
K05982	0.956284	0.948148	0.941667	0.787879	1	1	1	1	1	1	1	1	1	0.958333	1	1
K05984	0.704918	0.607407	0.558333	0.606061	0.3	0.2	0.333333	0.3125	0.916667	0.631579	0.555556	0.8	1	1	0.947368	1
K05985	0.874317	1	1	1	1	1	1	1	1	1	1	1	1	0.291667	0.736842	0.8
K05986	0.928962	0.903704	0.891667	0.787879	1	1	1	1	0.916667	1	1	0.5	1	1	1	1
K05988	0.486339	0.637037	0.716667	0.848485	0.8	0.6	1	0.4375	0.75	0.473684	0.777778	0.9	0	0	0.157895	0
K05989	1	1	1	1	1	1	1	1	1	1	1	1	1	1	1	1
K05991	0.928962	0.903704	0.933333	0.818182	1	1	1	0.875	1	1	1	1	0.666667	1	1	1
K05992	0.928962	1	1	1	1	1	1	1	1	1	1	1	1	0.458333	1	1
K05994	1	1	1	1	1	1	1	1	1	1	1	1	1	1	1	1
K05995	1	1	1	1	1	1	1	1	1	1	1	1	1	1	1	1
K05997	0.420765	0.392593	0.383333	0.393939	0.3	0.2	0.5	0.1875	0.75	0.157895	0.333333	0.8	0.466667	0.333333	0.578947	1
K06001	1	1	1	1	1	1	1	1	1	1	1	1	1	1	1	1
K06002	0.715847	0.674074	0.708333	0.575758	0.9	0.8	1	0.625	0.75	0.947368	1	0.1	0.4	0.958333	0.631579	1
K06006	0.846995	0.844444	0.825	0.666667	0.7	1	1	0.6875	0.916667	0.947368	1	1	1	0.708333	1	1
K06012	0.874317	0.992593	1	1	1	1	1	1	1	1	1	1	0.933333	0.208333	1	0.4
K06013	1	1	1	1	1	1	1	1	1	1	1	1	1	1	1	1
K06015	1	1	1	1	1	1	1	1	1	1	1	1	1	1	1	1
K06016	1	1	1	1	1	1	1	1	1	1	1	1	1	1	1	1
K06017	0.928962	0.925926	1	1	1	1	1	1	1	1	1	1	0.333333	0.875	1	1
K06018	0.983607	0.977778	0.983333	0.969697	1	1	1	1	1	1	1	0.9	0.933333	1	1	1
K06019	1	1	1	1	1	1	1	1	1	1	1	1	1	1	1	1
K06020	1	1	1	1	1	1	1	1	1	1	1	1	1	1	1	1
K06021	0.918033	0.888889	0.925	0.818182	1	1	1	0.875	1	1	1	0.9	0.6	1	1	1
K06022	0.857923	0.807407	0.8	0.787879	1	1	1	0.5	0.833333	0.894737	1	0.5	0.866667	1	1	1
K06023	1	1	1	1	1	1	1	1	1	1	1	1	1	1	1	1
K06024	1	1	1	1	1	1	1	1	1	1	1	1	1	1	1	1
K06026	0.95082	0.933333	0.925	0.878788	1	1	1	1	0.916667	1	1	0.6	1	1	1	1
K06027	1	1	1	1	1	1	1	1	1	1	1	1	1	1	1	1
K06030	0.989071	0.985185	0.983333	0.939394	1	1	1	1	1	1	1	1	1	1	1	1
K06034	0.639344	0.525926	0.516667	0.424242	1	1	0.666667	0	0	1	1	0.1	0.6	0.916667	1	1
K06036	0.989071	1	1	1	1	1	1	1	1	1	1	1	1	0.916667	1	1
K06039	0.748634	0.681481	0.641667	0.636364	0.6	0.4	0.5	0.375	0.75	0.894737	0.333333	1	1	0.875	1	1
K06041	1	1	1	1	1	1	1	1	1	1	1	1	1	1	1	1
K06042	1	1	1	1	1	1	1	1	1	1	1	1	1	1	1	1
K06044	1	1	1	1	1	1	1	1	1	1	1	1	1	1	1	1
K06045	0.994536	0.992593	0.991667	0.969697	1	1	1	1	1	1	1	1	1	1	1	1
K06048	0.994536	0.992593	0.991667	1	1	1	1	0.9375	1	1	1	1	1	1	1	1
K06051	0.885246	0.844444	0.825	0.575758	0.8	1	1	0.6875	1	1	1	1	1	1	1	1
K06052	0.846995	0.792593	0.825	0.606061	0.9	1	0.833333	0.875	1	0.842105	1	0.9	0.533333	1	1	1
K06053	0.754098	0.711111	0.741667	0.757576	0.6	0.4	1	0.75	0.833333	0.736842	0.555556	0.9	0.466667	0.875	0.842105	1
K06058	0.945355	0.925926	0.916667	0.818182	1	0.8	1	1	1	0.894737	1	0.9	1	1	1	1
K06059	0.644809	0.57037	0.575	0.393939	1	1	1	0.375	0.416667	0.736842	0.777778	0.3	0.533333	0.75	0.947368	1
K06061	0.956284	0.940741	0.933333	0.757576	1	1	1	1	1	1	1	1	1	1	1	1
K06062	1	1	1	1	1	1	1	1	1	1	1	1	1	1	1	1
K06063	0.978142	0.97037	0.983333	0.969697	1	1	1	1	1	0.947368	1	1	0.866667	1	1	1
K06065	0.939891	0.918519	0.925	0.818182	1	1	0.833333	1	1	1	1	0.8	0.866667	1	1	1
K06066	1	1	1	1	1	1	1	1	1	1	1	1	1	1	1	1
K06067	0.994536	0.992593	0.991667	1	1	1	1	0.9375	1	1	1	1	1	1	1	1
K06068	0.934426	0.911111	0.908333	0.787879	1	1	1	0.9375	0.916667	1	1	0.8	0.933333	1	1	1
K06069	0.786885	0.725926	0.691667	0.272727	1	0.6	0.833333	0.8125	0.916667	1	0.888889	0.5	1	0.958333	0.947368	1
K06072	0.846995	0.792593	0.8	0.606061	1	1	1	0.75	1	1	1	0.3	0.733333	1	1	1
K06073	0.846995	0.911111	0.9	0.818182	1	0.8	1	0.6875	1	1	1	1	1	0.416667	0.947368	0.8
K06074	0.852459	0.888889	0.875	0.69697	1	1	0.833333	0.9375	1	0.894737	1	0.9	1	0.541667	0.947368	1
K06075	1	1	1	1	1	1	1	1	1	1	1	1	1	1	1	1
K06076	1	1	1	1	1	1	1	1	1	1	1	1	1	1	1	1
K06077	0.989071	0.985185	0.983333	0.939394	1	1	1	1	1	1	1	1	1	1	1	1
K06078	0.863388	0.903704	0.891667	0.787879	1	0.6	0.833333	0.8125	1	1	1	1	1	0.666667	1	0.2
K06079	0.885246	0.992593	0.991667	0.969697	1	1	1	1	1	1	1	1	1	0.5	0.736842	0.4
K06080	0.644809	0.696296	0.658333	0.727273	0.5	0.2	0.5	0.1875	1	0.842105	0.555556	1	1	0.166667	0.947368	0.4
K06081	0.431694	0.37037	0.366667	0.121212	0.4	0.4	0.166667	0.625	0.25	0.578947	1	0	0.4	0.458333	0.789474	0.6
K06082	0.409836	0.362963	0.375	0.424242	0.5	0.4	0.166667	0.3125	0.416667	0.421053	0.222222	0.3	0.266667	0.541667	0.578947	0.4
K06084	0.989071	0.985185	0.983333	0.939394	1	1	1	1	1	1	1	1	1	1	1	1
K06085	0.710383	0.762963	0.841667	0.848485	0.8	0.8	0.833333	0.9375	0.833333	0.894737	1	0.5	0.133333	0.333333	0.736842	1
K06086	0.459016	0.37037	0.4	0.272727	0.4	0.2	0.666667	0.375	0.5	0.736842	0.333333	0.1	0.133333	0.583333	0.842105	0.8
K06087	0.852459	0.911111	0.916667	0.757576	0.9	0.8	1	1	1	1	1	1	0.866667	0.416667	1	0.8
K06088	0.978142	0.97037	1	1	1	1	1	1	1	1	1	1	0.733333	1	1	1
K06091	0.956284	0.948148	0.941667	0.848485	1	1	1	0.875	1	1	1	1	1	1	0.947368	1
K06094	0.945355	0.933333	0.933333	0.787879	1	0.8	1	1	1	1	1	1	0.933333	0.958333	1	1
K06095	0.852459	0.814815	0.825	0.727273	1	1	1	0.8125	0.916667	1	0.888889	0.3	0.733333	0.916667	1	1
K06096	0.415301	0.362963	0.375	0.212121	0.5	0.2	0.166667	0.5625	0.5	0.368421	0.888889	0.1	0.266667	0.375	0.736842	0.8
K06097	0.491803	0.466667	0.508333	0.363636	0.4	0.2	0.833333	0.375	0.666667	0.421053	0.888889	0.9	0.133333	0.416667	0.684211	0.8
K06100	0.972678	0.962963	0.958333	0.939394	1	1	1	0.8125	1	1	1	1	1	1	1	1
K06101	0.983607	0.977778	0.975	0.909091	1	1	1	1	1	1	1	1	1	1	1	1
K06102	0.819672	0.837037	0.9	0.848485	1	0.8	1	0.75	1	0.947368	1	0.9	0.333333	0.541667	1	1
K06103	0.830601	0.777778	0.75	0.575758	0.9	0.8	0.666667	0.75	0.583333	1	0.888889	0.8	1	0.958333	1	1
K06106	0.994536	0.992593	0.991667	0.969697	1	1	1	1	1	1	1	1	1	1	1	1
K06107	1	1	1	1	1	1	1	1	1	1	1	1	1	1	1	1
K06110	0.73224	0.681481	0.733333	0.606061	0.8	0.8	0.833333	0.5	0.583333	0.894737	1	1	0.266667	0.75	1	1
K06111	0.885246	0.888889	0.95	0.878788	1	1	1	1	0.916667	1	1	0.9	0.4	0.75	1	1
K06112	0.502732	0.451852	0.483333	0.30303	0.7	0.4	0.333333	0.375	0.25	1	0.666667	0.3	0.2	0.625	0.684211	0.6
K06113	1	1	1	1	1	1	1	1	1	1	1	1	1	1	1	1
K06114	0.956284	0.955556	0.958333	0.878788	1	1	1	1	0.916667	1	1	1	0.933333	0.916667	1	1
K06115	1	1	1	1	1	1	1	1	1	1	1	1	1	1	1	1
K06116	0.95082	0.97037	0.966667	0.878788	1	1	1	1	1	1	1	1	1	0.791667	1	1
K06118	0.754098	0.666667	0.641667	0.515152	0.6	0.4	0.833333	0.8125	0.666667	0.842105	1	0.1	0.866667	1	1	1
K06119	0.994536	0.992593	0.991667	0.969697	1	1	1	1	1	1	1	1	1	1	1	1
K06123	1	1	1	1	1	1	1	1	1	1	1	1	1	1	1	1
K06125	0.808743	0.740741	0.741667	0.606061	1	1	1	0.625	0.75	0.947368	0.888889	0.3	0.733333	1	1	1
K06126	0.918033	0.888889	0.875	0.818182	0.9	1	1	0.875	0.75	1	1	0.7	1	1	1	1
K06127	0.983607	0.977778	0.983333	0.969697	1	1	1	1	1	1	1	0.9	0.933333	1	1	1
K06128	0.404372	0.333333	0.341667	0.242424	0.1	0.4	0	0.125	0.583333	0.631579	0.444444	0.5	0.266667	0.583333	0.578947	0.8
K06129	0.710383	0.637037	0.641667	0.454545	0.6	0.6	1	0.6875	0.666667	0.842105	1	0.3	0.6	0.875	0.947368	1
K06130	0.945355	0.925926	0.933333	0.848485	1	0.8	1	0.9375	1	1	0.888889	1	0.866667	1	1	1
K06131	1	1	1	1	1	1	1	1	1	1	1	1	1	1	1	1
K06132	0.989071	0.985185	0.983333	1	1	1	1	0.875	1	1	1	1	1	1	1	1
K06133	1	1	1	1	1	1	1	1	1	1	1	1	1	1	1	1
K06134	0.852459	0.8	0.775	0.69697	0.9	0.8	1	0.5625	0.916667	0.789474	1	0.7	1	1	1	1
K06136	0.825137	0.762963	0.733333	0.666667	0.8	0.6	0.833333	0.3125	0.916667	0.947368	0.666667	1	1	1	1	1
K06138	0.967213	0.955556	0.95	0.909091	1	1	1	0.875	1	0.947368	1	1	1	1	1	1
K06139	1	1	1	1	1	1	1	1	1	1	1	1	1	1	1	1
K06140	0.852459	0.874074	0.858333	0.787879	1	1	1	0.4375	1	1	1	0.9	1	0.625	1	0.8
K06141	0.857923	0.940741	0.933333	0.909091	1	1	1	0.75	1	1	0.888889	1	1	0.416667	0.842105	0.8
K06142	1	1	1	1	1	1	1	1	1	1	1	1	1	1	1	1
K06143	0.994536	0.992593	0.991667	0.969697	1	1	1	1	1	1	1	1	1	1	1	1
K06144	0.322404	0.392593	0.333333	0.363636	0.1	0.2	0	0.1875	0.75	0.157895	0.222222	0.9	0.866667	0.0833333	0.210526	0
K06145	1	1	1	1	1	1	1	1	1	1	1	1	1	1	1	1
K06146	0.590164	0.62963	0.708333	0.848485	0.6	0.4	0.166667	0.625	1	0.421053	1	0.9	0	0.416667	0.526316	0.6
K06147	1	1	1	1	1	1	1	1	1	1	1	1	1	1	1	1
K06148	1	1	1	1	1	1	1	1	1	1	1	1	1	1	1	1
K06149	0.983607	0.977778	0.975	0.909091	1	1	1	1	1	1	1	1	1	1	1	1
K06151	0.928962	0.903704	0.891667	0.909091	1	1	1	0.8125	0.75	1	1	0.6	1	1	1	1
K06152	0.808743	0.755556	0.741667	0.757576	1	1	1	0.375	0.5	1	1	0.3	0.866667	0.916667	1	1
K06153	1	1	1	1	1	1	1	1	1	1	1	1	1	1	1	1
K06154	0.404372	0.355556	0.366667	0.212121	0.3	0.6	0.5	0.1875	0.416667	0.631579	0.666667	0.2	0.266667	0.125	1	0.8
K06155	0.972678	0.962963	0.958333	1	1	1	1	0.875	1	0.842105	1	1	1	1	1	1
K06156	0.978142	1	1	1	1	1	1	1	1	1	1	1	1	0.833333	1	1
K06157	0.562842	0.466667	0.5	0.545455	0.2	0.6	0.666667	0.0625	1	0.421053	0.333333	0.9	0.2	0.833333	0.894737	0.6
K06158	1	1	1	1	1	1	1	1	1	1	1	1	1	1	1	1
K06159	0.972678	0.977778	0.975	0.939394	1	1	1	0.9375	1	1	1	1	1	0.916667	1	1
K06160	0.994536	0.992593	0.991667	0.969697	1	1	1	1	1	1	1	1	1	1	1	1
K06161	0.437158	0.451852	0.491667	0.363636	0.5	0.8	0.833333	0.4375	0.75	0.684211	0.333333	0.1	0.133333	0.0833333	0.894737	0
K06162	1	1	1	1	1	1	1	1	1	1	1	1	1	1	1	1
K06163	0.923497	0.896296	0.883333	0.878788	1	0.8	0.666667	0.625	1	0.947368	1	1	1	1	1	1
K06164	0.934426	0.918519	0.908333	0.909091	1	1	0.833333	0.625	1	0.947368	1	1	1	0.958333	1	1
K06165	0.819672	0.777778	0.75	0.787879	0.6	0.8	0.666667	0.5625	1	0.578947	0.888889	1	1	0.875	1	1
K06166	0.879781	0.844444	0.825	0.848485	0.7	0.8	0.833333	0.375	0.916667	1	1	1	1	0.958333	1	1
K06167	1	1	1	1	1	1	1	1	1	1	1	1	1	1	1	1
K06168	1	1	1	1	1	1	1	1	1	1	1	1	1	1	1	1
K06169	0.770492	0.688889	0.65	0.575758	0.6	0.8	0.666667	0.375	0.666667	0.842105	0.666667	0.9	1	1	1	1
K06170	0.42623	0.37037	0.391667	0.242424	0.4	0	0.166667	0.3125	0.166667	0.736842	0.555556	0.8	0.2	0.666667	0.473684	0.6
K06172	0.415301	0.377778	0.408333	0.242424	0.3	0.8	0.5	0.8125	0.666667	0.473684	0.111111	0	0.133333	0.458333	0.578947	0.6
K06173	1	1	1	1	1	1	1	1	1	1	1	1	1	1	1	1
K06174	1	1	1	1	1	1	1	1	1	1	1	1	1	1	1	1
K06175	0.967213	0.955556	0.95	0.909091	1	1	1	0.8125	1	1	1	1	1	1	1	1
K06176	1	1	1	1	1	1	1	1	1	1	1	1	1	1	1	1
K06177	1	1	1	1	1	1	1	1	1	1	1	1	1	1	1	1
K06178	1	1	1	1	1	1	1	1	1	1	1	1	1	1	1	1
K06179	1	1	1	1	1	1	1	1	1	1	1	1	1	1	1	1
K06180	1	1	1	1	1	1	1	1	1	1	1	1	1	1	1	1
K06181	0.989071	0.985185	0.983333	0.939394	1	1	1	1	1	1	1	1	1	1	1	1
K06182	1	1	1	1	1	1	1	1	1	1	1	1	1	1	1	1
K06183	1	1	1	1	1	1	1	1	1	1	1	1	1	1	1	1
K06184	1	1	1	1	1	1	1	1	1	1	1	1	1	1	1	1
K06185	0.994536	0.992593	1	1	1	1	1	1	1	1	1	1	0.933333	1	1	1
K06186	0.978142	0.97037	0.966667	0.878788	1	1	1	1	1	1	1	1	1	1	1	1
K06187	1	1	1	1	1	1	1	1	1	1	1	1	1	1	1	1
K06188	1	1	1	1	1	1	1	1	1	1	1	1	1	1	1	1
K06189	1	1	1	1	1	1	1	1	1	1	1	1	1	1	1	1
K06190	0.961749	0.948148	0.941667	0.909091	1	1	1	0.8125	1	1	0.888889	1	1	1	1	1
K06191	0.918033	0.896296	0.95	0.848485	1	1	1	0.9375	1	1	1	1	0.466667	0.958333	1	1
K06192	0.994536	0.992593	0.991667	0.969697	1	1	1	1	1	1	1	1	1	1	1	1
K06193	0.994536	0.992593	0.991667	0.969697	1	1	1	1	1	1	1	1	1	1	1	1
K06194	1	1	1	1	1	1	1	1	1	1	1	1	1	1	1	1
K06195	0.901639	0.866667	0.85	0.787879	0.8	1	1	0.75	1	1	0.666667	0.8	1	1	1	1
K06196	1	1	1	1	1	1	1	1	1	1	1	1	1	1	1	1
K06197	0.480874	0.459259	0.45	0.424242	0.7	0.2	0.333333	0.25	0.583333	0.368421	0.444444	0.8	0.533333	0.291667	1	0
K06198	0.956284	0.992593	0.991667	0.969697	1	1	1	1	1	1	1	1	1	0.708333	1	1
K06199	1	1	1	1	1	1	1	1	1	1	1	1	1	1	1	1
K06200	1	1	1	1	1	1	1	1	1	1	1	1	1	1	1	1
K06201	1	1	1	1	1	1	1	1	1	1	1	1	1	1	1	1
K06202	0.961749	0.948148	0.941667	0.818182	1	1	1	1	1	0.947368	1	1	1	1	1	1
K06203	0.983607	0.977778	0.975	0.909091	1	1	1	1	1	1	1	1	1	1	1	1
K06204	1	1	1	1	1	1	1	1	1	1	1	1	1	1	1	1
K06205	0.879781	0.851852	0.833333	0.909091	0.6	1	1	0.875	1	0.578947	0.666667	1	1	0.916667	1	1
K06206	1	1	1	1	1	1	1	1	1	1	1	1	1	1	1	1
K06207	1	1	1	1	1	1	1	1	1	1	1	1	1	1	1	1
K06208	0.95082	0.933333	0.958333	0.878788	1	1	1	0.9375	1	1	1	1	0.733333	1	1	1
K06209	0.874317	1	1	1	1	1	1	1	1	1	1	1	1	0.25	0.789474	0.8
K06210	0.972678	0.962963	0.991667	0.969697	1	1	1	1	1	1	1	1	0.733333	1	1	1
K06211	0.994536	0.992593	0.991667	1	1	1	1	0.9375	1	1	1	1	1	1	1	1
K06212	0.989071	1	1	1	1	1	1	1	1	1	1	1	1	0.916667	1	1
K06213	1	1	1	1	1	1	1	1	1	1	1	1	1	1	1	1
K06214	0.814208	0.755556	0.725	0.666667	0.5	0	0.833333	0.625	1	0.894737	0.777778	0.9	1	0.958333	1	1
K06215	1	1	1	1	1	1	1	1	1	1	1	1	1	1	1	1
K06216	0.535519	0.592593	0.658333	0.454545	0.9	0.8	0.833333	0.6875	1	0.368421	1	0.7	0.0666667	0.208333	0.578947	0.4
K06217	1	1	1	1	1	1	1	1	1	1	1	1	1	1	1	1
K06218	0.994536	0.992593	0.991667	0.969697	1	1	1	1	1	1	1	1	1	1	1	1
K06219	0.994536	0.992593	0.991667	0.969697	1	1	1	1	1	1	1	1	1	1	1	1
K06220	0.655738	0.622222	0.641667	0.484848	0.5	0.8	0.666667	0.875	1	0.578947	0.555556	0.6	0.466667	0.583333	0.894737	1
K06221	1	1	1	1	1	1	1	1	1	1	1	1	1	1	1	1
K06222	1	1	1	1	1	1	1	1	1	1	1	1	1	1	1	1
K06223	1	1	1	1	1	1	1	1	1	1	1	1	1	1	1	1
K06225	0.939891	0.918519	0.908333	0.848485	1	1	1	1	1	1	1	0.4	1	1	1	1
K06226	0.661202	0.6	0.666667	0.666667	0.6	0.4	1	0.6875	0.916667	0.473684	0.888889	0.5	0.0666667	0.708333	0.947368	1
K06228	0.994536	0.992593	1	1	1	1	1	1	1	1	1	1	0.933333	1	1	1
K06229	0.770492	0.844444	0.866667	0.787879	0.9	1	1	0.75	1	1	0.555556	1	0.666667	0.208333	0.947368	0.8
K06230	0.743169	0.681481	0.733333	0.575758	0.8	0.8	0.666667	0.8125	0.916667	1	0.666667	0.4	0.266667	0.875	1	0.8
K06231	0.491803	0.333333	0.308333	0.242424	0.5	0	0.666667	0.0625	0.416667	0.684211	0.111111	0	0.533333	0.875	1	1
K06233	0.918033	0.896296	0.9	0.939394	1	1	1	0.75	1	1	1	0.4	0.866667	0.958333	1	1
K06235	0.846995	0.792593	0.766667	0.575758	0.9	1	1	0.5625	1	0.947368	1	0.5	1	1	1	1
K06236	1	1	1	1	1	1	1	1	1	1	1	1	1	1	1	1
K06237	1	1	1	1	1	1	1	1	1	1	1	1	1	1	1	1
K06238	0.994536	0.992593	0.991667	0.969697	1	1	1	1	1	1	1	1	1	1	1	1
K06240	1	1	1	1	1	1	1	1	1	1	1	1	1	1	1	1
K06241	0.579235	0.525926	0.583333	0.363636	0.4	0.8	0.666667	0.6875	0.5	0.947368	0.555556	0.6	0.0666667	0.541667	0.894737	1
K06243	0.721311	0.733333	0.758333	0.787879	0.6	0.6	0.5	0.9375	0.75	1	0.777778	0.3	0.533333	0.625	0.736842	0.8
K06244	0.459016	0.466667	0.491667	0.242424	0.6	0.6	0.666667	0.3125	0.916667	0.631579	0.555556	0.5	0.266667	0.125	0.736842	0.8
K06245	0.786885	0.77037	0.825	0.757576	1	1	0.833333	0.8125	1	0.894737	1	0.3	0.333333	0.75	0.894737	1
K06247	0.579235	0.548148	0.6	0.333333	0.6	0.6	0.666667	0.75	0.916667	0.736842	0.555556	0.6	0.133333	0.5	0.842105	0.8
K06248	0.306011	0.17037	0.183333	0.151515	0.1	0	0	0.125	0.0833333	0.315789	0.111111	0.6	0.0666667	0.75	0.631579	0.6
K06249	0.808743	0.755556	0.791667	0.606061	0.8	0.6	0.833333	0.8125	0.916667	0.947368	1	0.8	0.466667	0.916667	1	1
K06250	0.63388	0.592593	0.633333	0.515152	0.6	0.6	0.333333	0.6875	0.916667	0.578947	0.888889	0.7	0.266667	0.75	0.684211	1
K06251	0.420765	0.422222	0.466667	0.272727	0.6	0.6	0.666667	0.5	0.666667	0.631579	0.444444	0.2	0.0666667	0.208333	0.684211	0.4
K06252	0.967213	0.955556	0.95	0.878788	1	1	1	0.9375	1	1	1	0.9	1	1	1	1
K06253	0.863388	0.844444	0.933333	0.848485	1	0.8	1	1	1	0.947368	1	0.9	0.133333	0.958333	0.842105	1
K06254	0.89071	0.866667	0.85	0.727273	1	1	1	0.6875	1	1	1	0.6	1	0.916667	1	1
K06255	0.868852	0.82963	0.841667	0.575758	0.9	1	1	0.875	1	1	1	0.8	0.733333	0.958333	1	1
K06257	0.240437	0.207407	0.233333	0.181818	0.6	0.4	0.333333	0.0625	0.25	0.263158	0.222222	0.1	0	0.166667	0.578947	0.2
K06258	0.945355	0.925926	0.933333	0.939394	0.9	0.8	0.833333	0.875	1	1	1	0.9	0.866667	1	1	1
K06260	0.530055	0.4	0.383333	0.333333	0.4	0	0.166667	0.4375	0.583333	0.578947	0.555556	0	0.533333	1	0.789474	0.8
K06261	0.901639	0.888889	0.891667	0.878788	1	1	1	0.625	0.833333	1	1	0.9	0.866667	0.916667	1	0.8
K06263	0.153005	0.140741	0.158333	0.0909091	0	0	0	0.125	0.25	0.473684	0.222222	0	0	0.208333	0.105263	0.4
K06265	0.978142	0.97037	0.966667	0.939394	1	1	1	0.9375	1	1	1	0.9	1	1	1	1
K06267	0.95082	0.948148	1	1	1	1	1	1	1	1	1	1	0.533333	0.958333	0.947368	1
K06268	0.956284	0.940741	0.933333	0.848485	1	1	1	0.875	1	1	1	0.9	1	1	1	1
K06269	0.896175	0.859259	0.841667	0.575758	1	1	1	0.875	1	1	1	0.7	1	1	1	1
K06270	0.983607	0.977778	0.983333	0.939394	1	1	1	1	1	1	1	1	0.933333	1	1	1
K06271	0.912568	0.881481	0.883333	0.69697	0.9	1	1	0.875	1	1	1	0.9	0.866667	1	1	1
K06272	0.857923	0.807407	0.8	0.727273	0.9	0.8	1	0.8125	0.833333	1	1	0.2	0.866667	1	1	1
K06274	0.819672	0.77037	0.741667	0.575758	0.9	0.8	0.833333	0.75	0.833333	0.947368	1	0.3	1	0.916667	1	1
K06275	0.442623	0.422222	0.433333	0.30303	0.3	0.6	0.333333	0.5625	0.333333	0.789474	0.555556	0.1	0.333333	0.375	0.578947	0.8
K06276	0.956284	0.940741	0.933333	0.939394	1	1	1	0.75	1	1	1	0.8	1	1	1	1
K06277	0.896175	0.859259	0.883333	0.848485	0.9	1	1	0.8125	1	1	1	0.5	0.666667	1	1	1
K06279	0.601093	0.548148	0.566667	0.30303	0.6	0.6	0.333333	0.5625	0.833333	0.894737	0.888889	0.3	0.4	0.583333	1	0.6
K06281	1	1	1	1	1	1	1	1	1	1	1	1	1	1	1	1
K06282	1	1	1	1	1	1	1	1	1	1	1	1	1	1	1	1
K06283	0.814208	0.948148	1	1	1	1	1	1	1	1	1	1	0.533333	0.208333	0.789474	0.2
K06284	0.852459	0.925926	1	1	1	1	1	1	1	1	1	1	0.333333	0.291667	1	1
K06285	0.52459	0.666667	0.741667	0.787879	1	1	1	0.125	0.916667	0.947368	1	0.2	0.0666667	0	0.315789	0
K06286	0.961749	1	1	1	1	1	1	1	1	1	1	1	1	0.708333	1	1
K06287	1	1	1	1	1	1	1	1	1	1	1	1	1	1	1	1
K06288	0.601093	0.762963	0.85	0.757576	1	0.8	1	0.6875	1	1	1	0.6	0.0666667	0.0833333	0.210526	0.2
K06291	0.622951	0.82963	0.933333	0.848485	0.9	1	1	0.9375	1	1	1	0.9	0	0	0.105263	0
K06292	0.174863	0.162963	0.183333	0.121212	0.1	0	0	0.0625	0.25	0.526316	0.222222	0.1	0	0.208333	0.210526	0.2
K06293	0.213115	0.259259	0.291667	0.242424	0.5	0.6	1	0.0625	0.166667	0.263158	0.555556	0	0	0.0416667	0.105263	0.2
K06294	0.857923	0.822222	0.883333	0.727273	0.9	0.6	1	0.9375	1	1	1	0.9	0.333333	0.916667	1	1
K06295	0.945355	0.977778	1	1	1	1	1	1	1	1	1	1	0.8	0.708333	1	1
K06296	0.836066	0.859259	0.958333	0.848485	1	1	1	1	1	1	1	1	0.0666667	0.541667	1	1
K06297	0.907104	0.955556	1	1	1	1	1	1	1	1	1	1	0.6	0.541667	1	1
K06298	0.863388	0.940741	1	1	1	1	1	1	1	1	1	1	0.466667	0.375	0.947368	0.8
K06305	0.885246	0.866667	0.95	0.818182	1	1	1	1	1	1	1	1	0.2	0.916667	0.947368	1
K06306	1	1	1	1	1	1	1	1	1	1	1	1	1	1	1	1
K06307	0.715847	0.888889	0.991667	0.969697	1	1	1	1	1	1	1	1	0.0666667	0.0416667	0.473684	0.2
K06310	0.846995	0.985185	1	1	1	1	1	1	1	1	1	1	0.866667	0.208333	0.631579	1
K06311	0.661202	0.733333	0.808333	0.666667	1	1	0.833333	0.9375	1	0.789474	1	0.4	0.133333	0.25	0.736842	0.4
K06312	0.52459	0.57037	0.633333	0.545455	0.3	0.6	0.5	0.5	0.583333	0.947368	0.888889	0.8	0.0666667	0.166667	0.684211	0.4
K06313	0.819672	0.911111	0.991667	0.969697	1	1	1	1	1	1	1	1	0.266667	0.25	0.894737	0.8
K06314	0.972678	0.977778	0.991667	0.969697	1	1	1	1	1	1	1	1	0.866667	0.916667	1	1
K06316	0.918033	0.888889	0.883333	0.757576	1	0.8	1	0.75	1	1	1	0.9	0.933333	1	1	1
K06317	0.825137	0.918519	1	1	1	1	1	1	1	1	1	1	0.266667	0.5	0.684211	0.4
K06320	0.956284	0.948148	0.958333	0.969697	1	1	1	1	1	1	1	0.6	0.866667	0.958333	1	1
K06322	0.983607	1	1	1	1	1	1	1	1	1	1	1	1	0.875	1	1
K06324	0.601093	0.466667	0.4	0.393939	0.4	0.6	0.5	0.125	0.25	0.578947	0.444444	0.5	1	1	1	0.8
K06325	0.836066	0.814815	0.883333	0.818182	1	0.8	1	0.625	0.916667	1	1	1	0.266667	0.916667	0.842105	1
K06326	0.322404	0.281481	0.316667	0.212121	0.8	0.4	1	0.125	0	0.315789	0.666667	0.1	0	0.625	0.0526316	1
K06328	0.699454	0.8	0.891667	0.636364	1	1	1	0.9375	1	1	1	1	0.0666667	0.291667	0.473684	0.8
K06330	1	1	1	1	1	1	1	1	1	1	1	1	1	1	1	1
K06331	0.765027	0.940741	1	1	1	1	1	1	1	1	1	1	0.466667	0.166667	0.421053	0.2
K06332	0.245902	0.296296	0.333333	0.151515	0.5	0.2	0.666667	0.0625	0.583333	0.684211	0.333333	0.1	0	0.0416667	0.210526	0
K06333	0.737705	0.940741	1	1	1	1	1	1	1	1	1	1	0.466667	0.0833333	0.210526	0.4
K06334	0.79235	0.962963	1	1	1	1	1	1	1	1	1	1	0.666667	0.166667	0.473684	0.4
K06338	0.961749	0.977778	0.983333	0.969697	1	1	1	0.9375	1	1	1	1	0.933333	0.833333	1	1
K06341	0.295082	0.355556	0.4	0.212121	0.6	0.6	0.5	0.75	0.333333	0.684211	0	0	0	0.0416667	0.105263	0.6
K06342	0.10929	0.103704	0.116667	0.0909091	0	0	0.166667	0.0625	0.0833333	0.157895	0.333333	0.2	0	0.0416667	0.263158	0
K06344	0.202186	0.251852	0.283333	0.0606061	0.5	0.2	0.666667	0.0625	0.166667	0.684211	0	0.6	0	0.0833333	0.0526316	0
K06345	0.103825	0.118519	0.133333	0.151515	0	0.4	0.333333	0	0	0.210526	0.333333	0	0	0	0.157895	0
K06346	1	1	1	1	1	1	1	1	1	1	1	1	1	1	1	1
K06348	0.628415	0.777778	0.75	0.666667	1	0.6	0.666667	0.375	0.833333	0.894737	1	0.9	1	0.0416667	0.421053	0.2
K06350	1	1	1	1	1	1	1	1	1	1	1	1	1	1	1	1
K06351	1	1	1	1	1	1	1	1	1	1	1	1	1	1	1	1
K06359	0.830601	0.837037	0.9	0.787879	1	1	1	0.8125	0.833333	1	1	1	0.333333	0.625	1	1
K06361	0.63388	0.651852	0.675	0.393939	1	1	1	0.4375	0.833333	0.947368	0.777778	0.5	0.466667	0.25	0.947368	0.8
K06362	0.349727	0.355556	0.375	0.212121	0.3	0	0	0.3125	0.666667	0.578947	0.222222	0.9	0.2	0.0833333	0.473684	1
K06369	0.371585	0.407407	0.433333	0.666667	0.2	0	0	0.5625	0.333333	0.578947	0.444444	0	0.2	0.0833333	0.368421	0.8
K06370	0.983607	0.985185	0.983333	0.939394	1	1	1	1	1	1	1	1	1	0.958333	1	1
K06373	1	1	1	1	1	1	1	1	1	1	1	1	1	1	1	1
K06374	1	1	1	1	1	1	1	1	1	1	1	1	1	1	1	1
K06377	0.901639	0.896296	0.883333	0.666667	1	1	1	1	0.833333	1	1	0.9	1	0.833333	1	1
K06378	0.994536	1	1	1	1	1	1	1	1	1	1	1	1	0.958333	1	1
K06379	0.928962	1	1	1	1	1	1	1	1	1	1	1	1	0.458333	1	1
K06380	0.409836	0.444444	0.5	0.69697	0.3	0.4	0.333333	0.1875	0.583333	0.421053	0.777778	0.5	0	0.125	0.578947	0.2
K06381	1	1	1	1	1	1	1	1	1	1	1	1	1	1	1	1
K06382	0.989071	1	1	1	1	1	1	1	1	1	1	1	1	0.916667	1	1
K06383	0.857923	0.911111	1	1	1	1	1	1	1	1	1	1	0.2	0.416667	1	1
K06384	0.978142	1	1	1	1	1	1	1	1	1	1	1	1	0.833333	1	1
K06385	0.961749	0.962963	1	1	1	1	1	1	1	1	1	1	0.666667	0.958333	1	0.8
K06386	0.978142	1	1	1	1	1	1	1	1	1	1	1	1	0.833333	1	1
K06387	0.918033	0.955556	1	1	1	1	1	1	1	1	1	1	0.6	0.666667	0.947368	1
K06390	0.983607	0.977778	1	1	1	1	1	1	1	1	1	1	0.8	1	1	1
K06391	0.770492	0.903704	0.991667	0.969697	1	1	1	1	1	1	1	1	0.2	0.166667	0.578947	0.8
K06392	0.73224	0.940741	1	1	1	1	1	1	1	1	1	1	0.466667	0.125	0.157895	0.2
K06393	0.73224	0.918519	1	1	1	1	1	1	1	1	1	1	0.266667	0.0416667	0.473684	0
K06394	0.901639	0.985185	1	1	1	1	1	1	1	1	1	1	0.866667	0.416667	0.894737	1
K06395	0.79235	0.896296	1	1	1	1	1	1	1	1	1	1	0.0666667	0.291667	0.631579	1
K06396	0.819672	0.933333	1	1	1	1	1	1	1	1	1	1	0.4	0.166667	0.894737	0.6
K06397	0.967213	0.977778	1	1	1	1	1	1	1	1	1	1	0.8	0.958333	0.894737	1
K06398	0.896175	0.962963	1	1	1	1	1	1	1	1	1	1	0.666667	0.583333	0.894737	0.6
K06399	0.967213	0.97037	1	1	1	1	1	1	1	1	1	1	0.733333	0.916667	1	1
K06400	1	1	1	1	1	1	1	1	1	1	1	1	1	1	1	1
K06401	0.918033	0.97037	1	1	1	1	1	1	1	1	1	1	0.733333	0.625	0.894737	1
K06402	1	1	1	1	1	1	1	1	1	1	1	1	1	1	1	1
K06403	0.737705	0.925926	1	1	1	1	1	1	1	1	1	1	0.333333	0.0833333	0.315789	0.4
K06404	0.748634	0.925926	1	1	1	1	1	1	1	1	1	1	0.333333	0.0416667	0.526316	0.2
K06405	0.874317	0.97037	1	1	1	1	1	1	1	1	1	1	0.733333	0.375	0.789474	1
K06406	0.912568	1	1	1	1	1	1	1	1	1	1	1	1	0.5	0.842105	0.8
K06407	0.852459	0.948148	1	1	1	1	1	1	1	1	1	1	0.533333	0.333333	0.842105	0.8
K06408	0.874317	0.97037	1	1	1	1	1	1	1	1	1	1	0.733333	0.291667	0.947368	0.8
K06409	0.994536	1	1	1	1	1	1	1	1	1	1	1	1	0.958333	1	1
K06410	0.885246	0.948148	1	1	1	1	1	1	1	1	1	1	0.533333	0.5	1	0.6
K06411	0.814208	0.940741	1	1	1	1	1	1	1	1	1	1	0.466667	0.0416667	0.894737	0.8
K06412	0.989071	1	1	1	1	1	1	1	1	1	1	1	1	0.916667	1	1
K06413	1	1	1	1	1	1	1	1	1	1	1	1	1	1	1	1
K06415	0.983607	0.977778	0.975	0.909091	1	1	1	1	1	1	1	1	1	1	1	1
K06416	0.928962	0.948148	1	1	1	1	1	1	1	1	1	1	0.533333	0.791667	1	0.8
K06417	0.84153	0.874074	0.95	0.848485	1	1	1	0.9375	1	1	1	1	0.266667	0.666667	0.789474	1
K06418	0.672131	0.881481	0.983333	0.969697	1	1	1	0.9375	1	1	1	1	0.0666667	0	0.210526	0
K06419	0.63388	0.837037	0.925	0.727273	1	1	1	1	1	1	1	1	0.133333	0	0.157895	0
K06421	0.748634	0.948148	1	1	1	1	1	1	1	1	1	1	0.533333	0.0416667	0.421053	0
K06423	0.661202	0.881481	0.983333	0.939394	1	1	1	1	1	1	1	1	0.0666667	0	0.105263	0
K06425	0.26776	0.22963	0.25	0.151515	0.6	0.2	0.166667	0.3125	0.416667	0.263158	0.222222	0	0.0666667	0.416667	0.421053	0
K06436	0.786885	0.866667	0.966667	0.878788	1	1	1	1	1	1	1	1	0.0666667	0.375	0.789474	0.6
K06438	0.912568	0.962963	1	1	1	1	1	1	1	1	1	1	0.666667	0.541667	1	1
K06441	0.726776	0.874074	0.966667	0.909091	1	1	1	0.9375	1	1	1	1	0.133333	0.208333	0.526316	0
K06442	1	1	1	1	1	1	1	1	1	1	1	1	1	1	1	1
K06443	0.912568	0.881481	0.866667	0.757576	1	1	1	0.875	0.833333	1	1	0.6	1	1	1	1
K06445	0.994536	0.992593	0.991667	0.969697	1	1	1	1	1	1	1	1	1	1	1	1
K06446	1	1	1	1	1	1	1	1	1	1	1	1	1	1	1	1
K06447	0.956284	0.940741	0.933333	0.878788	1	0.8	1	0.875	1	0.947368	1	1	1	1	1	1
K06455	0.404372	0.407407	0.458333	0.545455	0.2	0.2	0.5	0.1875	0.75	0.684211	0.555556	0.1	0	0.25	0.631579	0.2
K06456	0.229508	0.192593	0.216667	0.272727	0.2	0	0	0.0625	0.333333	0.315789	0.222222	0.2	0	0.125	0.631579	0.2
K06464	0.502732	0.525926	0.566667	0.424242	0.5	0.4	0.333333	0.5	1	0.578947	0.555556	0.9	0.2	0.25	0.578947	0.8
K06466	0.245902	0.288889	0.308333	0.0909091	1	0.2	0.5	0.1875	0.25	0.526316	0.444444	0	0.133333	0.0416667	0.210526	0.2
K06467	0.754098	0.733333	0.725	0.424242	0.8	0.8	1	1	1	0.842105	0.888889	0.3	0.8	0.666667	0.947368	1
K06470	0.196721	0.192593	0.216667	0.151515	0.5	0	0	0.1875	0.25	0.368421	0.222222	0.1	0	0.208333	0.210526	0.2
K06471	0.437158	0.488889	0.541667	0.333333	0.9	1	0.833333	0.3125	0.833333	0.842105	0.444444	0	0.0666667	0.125	0.526316	0.2
K06476	0.79235	0.718519	0.725	0.606061	1	0.4	0.666667	0.625	1	0.894737	1	0.3	0.666667	1	1	1
K06477	0.322404	0.288889	0.325	0.121212	0.7	0.2	0.833333	0.0625	0.583333	0.526316	0.333333	0.1	0	0.208333	0.736842	0.2
K06478	0.825137	0.807407	0.808333	0.545455	0.9	0.6	0.833333	1	1	0.894737	1	0.8	0.8	1	0.684211	1
K06481	0.612022	0.62963	0.691667	0.545455	0.9	1	0.833333	0.8125	0.666667	0.894737	0.333333	0.5	0.133333	0.208333	0.947368	0.8
K06483	0.617486	0.540741	0.55	0.606061	0.7	0.4	0.666667	0.75	0.5	0.526316	0.555556	0	0.466667	0.666667	1	1
K06485	0.726776	0.644444	0.65	0.575758	1	0.8	0.666667	0.25	1	0.894737	0.444444	0.4	0.6	0.916667	1	1
K06487	0.710383	0.607407	0.616667	0.484848	0.6	0.6	0.5	0.875	1	0.894737	0.222222	0.1	0.533333	1	1	1
K06491	0.95082	0.933333	0.941667	0.787879	1	1	1	1	1	1	1	1	0.866667	1	1	1
K06492	0.0765027	0.0814815	0.0916667	0.0909091	0	0	0	0.375	0	0.105263	0	0	0	0.0416667	0.0526316	0.2
K06495	0.229508	0.214815	0.208333	0.30303	0	0.2	0	0	0.583333	0.263158	0.222222	0	0.266667	0.208333	0.210526	0.8
K06497	0.568306	0.525926	0.541667	0.30303	0.7	0.6	0.5	0.5625	0.666667	0.894737	0.888889	0	0.4	0.75	0.578947	0.8
K06499	0.918033	0.896296	0.925	0.787879	1	1	1	0.9375	1	1	1	0.9	0.666667	0.958333	1	1
K06501	0.42623	0.385185	0.391667	0.393939	0.4	0.2	0.333333	0.3125	0.25	0.842105	0.333333	0	0.333333	0.333333	0.789474	0.6
K06504	0.338798	0.385185	0.408333	0.272727	0.5	0.2	0.333333	0.4375	0.416667	0.894737	0.222222	0.1	0.2	0.0416667	0.315789	0.6
K06507	0.120219	0.111111	0.125	0.030303	0.1	0.2	0.166667	0.0625	0.25	0.105263	0.444444	0.1	0	0	0.368421	0
K06512	0.770492	0.740741	0.783333	0.575758	1	0.8	1	1	0.833333	0.631579	0.888889	0.9	0.4	0.791667	1	0.6
K06515	0.568306	0.496296	0.533333	0.363636	0.6	0.2	0.666667	0.625	0.916667	0.842105	0.222222	0.2	0.2	0.916667	0.578947	0.8
K06517	0.191257	0.118519	0.133333	0.151515	0.1	0	0	0	0.166667	0.368421	0	0.1	0	0.208333	0.631579	0.4
K06518	1	1	1	1	1	1	1	1	1	1	1	1	1	1	1	1
K06520	0.42623	0.362963	0.4	0.212121	0.5	0.8	0.5	0.3125	0.666667	0.631579	0.333333	0.1	0.0666667	0.375	0.789474	1
K06521	0.89071	0.859259	0.883333	0.818182	0.9	1	1	0.8125	1	0.947368	1	0.7	0.666667	0.958333	1	1
K06523	0.131148	0.140741	0.158333	0.333333	0.1	0.2	0	0.0625	0.25	0.0526316	0.111111	0	0	0.0416667	0.157895	0.2
K06524	0.562842	0.488889	0.525	0.333333	0.6	0.2	0.666667	0.75	0.666667	0.684211	0.666667	0.2	0.2	0.666667	0.894737	0.8
K06525	0.79235	0.718519	0.783333	0.69697	0.9	1	1	0.6875	0.916667	0.947368	0.888889	0.3	0.2	1	1	1
K06527	0.31694	0.296296	0.325	0.242424	0.4	0	0.166667	0.3125	0.666667	0.578947	0.222222	0	0.0666667	0.125	0.631579	0.6
K06528	0.836066	0.785185	0.833333	0.666667	1	1	1	0.75	0.75	1	1	0.8	0.4	0.958333	1	1
K06530	0.852459	0.859259	0.883333	0.818182	1	1	0.833333	1	1	1	1	0.3	0.666667	0.666667	1	1
K06532	0.907104	0.896296	0.891667	0.818182	0.8	1	1	0.875	1	1	1	0.7	0.933333	0.958333	0.894737	1
K06535	0.289617	0.288889	0.316667	0.575758	0.3	0.4	0.5	0.0625	0.25	0.263158	0.222222	0	0.0666667	0.291667	0.210526	0.6
K06536	0.180328	0.125926	0.141667	0.181818	0	0.4	0.333333	0.0625	0.166667	0.210526	0	0	0	0.125	0.526316	0.6
K06539	0.218579	0.207407	0.233333	0.333333	0	0.2	0.166667	0.0625	0.0833333	0.157895	0.888889	0.2	0	0.208333	0.210526	0.6
K06544	0.606557	0.6	0.633333	0.484848	0.7	1	0.666667	0.375	0.583333	1	0.444444	0.8	0.333333	0.375	0.894737	0.8
K06549	0.530055	0.466667	0.508333	0.363636	0.6	0.4	0.833333	0.375	0.583333	0.684211	0.666667	0.4	0.133333	0.625	0.736842	1
K06550	0.73224	0.733333	0.775	0.606061	1	0.8	0.833333	0.6875	0.916667	0.842105	0.777778	0.9	0.4	0.583333	0.947368	0.6
K06553	0.245902	0.259259	0.283333	0.30303	0.3	0	0	0.25	0.75	0.315789	0.111111	0.1	0.0666667	0.125	0.368421	0
K06555	0.775956	0.696296	0.691667	0.484848	0.5	0.6	0.666667	1	1	0.789474	1	0.3	0.733333	1	1	1
K06557	0.26776	0.288889	0.325	0.393939	0.4	0	0.333333	0.1875	0.5	0.157895	0.111111	0.7	0	0.208333	0.263158	0
K06559	0.726776	0.711111	0.775	0.636364	1	0.8	0.833333	0.625	1	1	0.777778	0.5	0.2	0.666667	0.842105	1
K06560	0.983607	0.977778	0.983333	1	1	1	1	0.875	1	1	1	1	0.933333	1	1	1
K06563	0.52459	0.474074	0.475	0.151515	0.7	0.4	1	0.5	0.75	0.789474	0.555556	0	0.466667	0.666667	0.578947	1
K06564	0.868852	0.874074	0.916667	0.757576	1	1	1	0.9375	1	1	1	0.9	0.533333	0.75	0.947368	1
K06565	0.759563	0.725926	0.783333	0.606061	0.9	0.8	1	0.75	0.833333	1	0.888889	0.6	0.266667	0.75	0.947368	1
K06569	0.486339	0.422222	0.408333	0.454545	0.1	0	0.166667	0.5	0.5	0.526316	0.222222	0.6	0.533333	0.5	0.842105	0.8
K06572	0.437158	0.414815	0.45	0.242424	0.6	0.2	0.5	0.3125	0.583333	0.736842	0.333333	0.7	0.133333	0.25	0.894737	0.2
K06580	0.89071	0.851852	0.841667	0.727273	1	1	1	0.75	1	1	1	0.4	0.933333	1	1	1
K06583	0.68306	0.577778	0.591667	0.424242	0.9	0.8	0.833333	0.5625	0.75	0.684211	0.888889	0	0.466667	0.958333	1	1
K06584	0.803279	0.740741	0.758333	0.575758	0.8	1	1	0.9375	0.5	0.894737	1	0.6	0.6	0.958333	1	1
K06585	0.568306	0.451852	0.45	0.272727	0.4	0.2	0.333333	0.6875	0.75	0.526316	0.777778	0.1	0.466667	0.791667	1	1
K06587	0.628415	0.518519	0.5	0.212121	0.2	0.4	0.5	0.5625	1	0.684211	0.555556	0.7	0.666667	0.875	1	1
K06588	0.322404	0.311111	0.333333	0.0909091	0.5	0.8	0.5	0.5	0.333333	0.263158	0.888889	0	0.133333	0.125	0.631579	0.4
K06592	0.415301	0.355556	0.341667	0.333333	0.1	0.6	0.333333	0.375	0.5	0.473684	0.222222	0.1	0.466667	0.416667	0.684211	1
K06595	0.797814	0.888889	0.875	0.818182	1	1	1	0.75	1	1	1	0.5	1	0.125	1	0.8
K06596	1	1	1	1	1	1	1	1	1	1	1	1	1	1	1	1
K06598	0.453552	0.348148	0.266667	0.181818	0.7	0.4	0.666667	0.0625	0	0.263158	0.666667	0.1	1	0.666667	0.947368	0.4
K06603	0.994536	0.992593	0.991667	0.969697	1	1	1	1	1	1	1	1	1	1	1	1
K06605	0.978142	0.992593	0.991667	0.969697	1	1	1	1	1	1	1	1	1	0.916667	1	0.8
K06606	1	1	1	1	1	1	1	1	1	1	1	1	1	1	1	1
K06607	0.983607	0.985185	0.991667	0.969697	1	1	1	1	1	1	1	1	0.933333	0.958333	1	1
K06608	0.907104	1	1	1	1	1	1	1	1	1	1	1	1	0.291667	1	1
K06610	0.978142	0.985185	1	1	1	1	1	1	1	1	1	1	0.866667	0.916667	1	1
K06611	0.693989	0.82963	0.925	0.818182	1	1	1	1	1	1	1	0.7	0.0666667	0.0416667	0.684211	0.2
K06617	0.961749	0.948148	0.991667	0.969697	1	1	1	1	1	1	1	1	0.6	1	1	1
K06619	0.89071	0.866667	0.866667	0.787879	1	1	0.833333	0.75	0.916667	0.947368	1	0.8	0.866667	0.916667	1	1
K06620	0.825137	0.762963	0.733333	0.575758	0.8	1	0.833333	0.75	0.916667	0.894737	0.888889	0.3	1	1	1	1
K06621	0.382514	0.303704	0.233333	0.0606061	0.2	0.2	0	0.3125	0.25	0.368421	0	0.8	0.866667	0.291667	1	0.6
K06626	0.846995	0.792593	0.775	0.606061	0.9	1	1	0.75	0.583333	1	1	0.6	0.933333	1	1	1
K06627	0.819672	0.762963	0.783333	0.606061	0.7	0.8	1	0.6875	0.833333	0.947368	1	0.9	0.6	1	0.947368	1
K06628	1	1	1	1	1	1	1	1	1	1	1	1	1	1	1	1
K06631	0.945355	0.925926	0.925	0.878788	1	1	1	0.6875	1	1	1	1	0.933333	1	1	1
K06632	0.923497	0.896296	0.933333	0.848485	1	1	1	1	1	1	1	0.7	0.6	1	1	1
K06633	0.89071	0.851852	0.875	0.757576	1	1	1	0.625	1	1	1	0.9	0.666667	1	1	1
K06634	0.726776	0.659259	0.65	0.484848	0.6	0.4	0.833333	0.5625	0.916667	0.947368	0.777778	0.4	0.733333	1	0.789474	1
K06636	1	1	1	1	1	1	1	1	1	1	1	1	1	1	1	1
K06638	0.978142	0.97037	0.975	0.939394	1	1	1	0.9375	1	1	1	1	0.933333	1	1	1
K06639	0.945355	0.925926	0.916667	0.848485	1	1	1	0.6875	1	1	1	1	1	1	1	1
K06640	0.989071	0.985185	0.983333	0.939394	1	1	1	1	1	1	1	1	1	1	1	1
K06641	0.994536	0.992593	0.991667	0.969697	1	1	1	1	1	1	1	1	1	1	1	1
K06642	0.95082	0.933333	0.925	0.848485	1	1	1	0.875	1	1	1	0.8	1	1	1	1
K06643	0.415301	0.377778	0.383333	0.242424	0.5	0.6	0.5	0.25	0.0833333	0.736842	0.444444	0.4	0.333333	0.375	0.631579	0.8
K06648	0.278689	0.237037	0.25	0.272727	0.3	0.4	0	0.125	0.166667	0.210526	0.555556	0.3	0.133333	0.208333	0.526316	0.8
K06651	0.114754	0.111111	0.125	0.181818	0.2	0	0.166667	0.0625	0	0.0526316	0.222222	0.2	0	0.208333	0	0.2
K06653	0.956284	0.940741	0.95	0.818182	1	1	1	1	1	1	1	1	0.866667	1	1	1
K06654	0.453552	0.392593	0.441667	0.333333	0.4	0.6	0.666667	0.3125	0.333333	0.736842	0.666667	0.2	0	0.708333	0.473684	0.8
K06660	0.672131	0.585185	0.616667	0.484848	1	1	1	0.5	0.25	0.894737	0.777778	0.2	0.333333	0.916667	0.947368	0.8
K06662	0.967213	0.955556	0.95	0.848485	1	1	1	0.9375	1	1	1	1	1	1	1	1
K06664	0.852459	0.8	0.833333	0.69697	0.9	0.8	0.833333	0.9375	1	1	1	0.4	0.533333	1	1	1
K06665	0.967213	0.955556	0.966667	0.878788	1	1	1	1	1	1	1	1	0.866667	1	1	1
K06666	0.939891	0.918519	0.908333	0.787879	1	1	1	0.9375	1	1	1	0.7	1	1	1	1
K06667	0.737705	0.696296	0.725	0.515152	1	0.8	0.833333	0.5625	0.583333	0.947368	1	0.8	0.466667	0.708333	1	1
K06668	0.885246	0.859259	0.908333	0.757576	0.9	1	1	1	1	1	1	0.8	0.466667	0.916667	1	1
K06669	1	1	1	1	1	1	1	1	1	1	1	1	1	1	1	1
K06670	0.939891	0.925926	0.95	0.848485	1	1	1	1	1	1	1	0.9	0.733333	0.958333	1	1
K06671	0.994536	0.992593	1	1	1	1	1	1	1	1	1	1	0.933333	1	1	1
K06672	1	1	1	1	1	1	1	1	1	1	1	1	1	1	1	1
K06674	1	1	1	1	1	1	1	1	1	1	1	1	1	1	1	1
K06675	1	1	1	1	1	1	1	1	1	1	1	1	1	1	1	1
K06676	0.961749	0.948148	0.941667	0.848485	1	1	1	0.875	1	1	1	1	1	1	1	1
K06677	0.989071	0.985185	0.983333	0.969697	1	1	1	0.9375	1	1	1	1	1	1	1	1
K06678	0.994536	0.992593	0.991667	0.969697	1	1	1	1	1	1	1	1	1	1	1	1
K06679	0.967213	0.962963	0.958333	0.909091	1	1	1	0.875	1	1	1	1	1	0.958333	1	1
K06685	0.846995	0.807407	0.791667	0.575758	1	1	0.833333	0.75	0.75	0.947368	0.888889	0.9	0.933333	1	0.894737	1
K06688	0.519126	0.4	0.375	0.272727	0.4	0.4	0.333333	0.5625	0.333333	0.526316	0.555556	0	0.6	0.833333	0.842105	1
K06689	0.89071	0.851852	0.841667	0.757576	1	0.8	1	1	0.833333	1	1	0.2	0.933333	1	1	1
K06693	0.967213	0.955556	0.975	0.969697	0.9	0.8	1	1	1	1	1	1	0.8	1	1	1
K06694	0.956284	0.940741	0.933333	0.787879	1	1	1	0.9375	1	1	1	1	1	1	1	1
K06695	0.879781	0.874074	0.958333	0.909091	1	1	1	1	1	0.947368	1	0.9	0.2	0.916667	0.842105	1
K06696	0.612022	0.62963	0.691667	0.727273	0.6	0.8	0.833333	0.5625	0.75	0.736842	0.666667	0.6	0.133333	0.375	0.684211	1
K06699	0.983607	0.977778	0.983333	0.939394	1	1	1	1	1	1	1	1	0.933333	1	1	1
K06700	0.557377	0.488889	0.45	0.363636	0.8	0.6	0.5	0.3125	0.416667	0.526316	0.555556	0.3	0.8	0.541667	1	0.8
K06702	0.431694	0.4	0.425	0.242424	0.5	0.2	0.5	0.375	0.916667	0.526316	0.555556	0.2	0.2	0.291667	0.684211	1
K06704	0.967213	0.955556	0.95	0.848485	1	1	1	1	1	1	1	0.9	1	1	1	1
K06709	0.934426	0.911111	0.908333	0.787879	1	1	1	0.9375	1	1	1	0.7	0.933333	1	1	1
K06711	0.491803	0.42963	0.383333	0.333333	0.7	0.4	0.5	0.375	0.416667	0.473684	0.333333	0	0.8	0.5	0.789474	1
K06712	0.934426	0.925926	0.958333	0.848485	1	1	1	1	1	1	1	1	0.666667	0.916667	1	1
K06714	1	1	1	1	1	1	1	1	1	1	1	1	1	1	1	1
K06715	0.0983607	0.118519	0.133333	0.181818	0.2	0.2	0.333333	0.0625	0.166667	0.0526316	0.111111	0	0	0.0416667	0.0526316	0
K06716	0.26776	0.259259	0.25	0.272727	0.5	0	0.333333	0	0.166667	0.263158	0.666667	0.1	0.333333	0.208333	0.368421	0.4
K06718	0.786885	0.807407	0.783333	0.606061	0.9	1	0.833333	0.75	0.916667	0.947368	0.888889	0.6	1	0.5	0.947368	1
K06719	0.273224	0.222222	0.233333	0.181818	0.1	0.2	0	0.3125	0.583333	0.368421	0.111111	0	0.133333	0.333333	0.631579	0
K06720	0.868852	0.844444	0.858333	0.727273	0.9	1	0.833333	0.9375	1	1	1	0.5	0.733333	0.875	1	1
K06721	0.355191	0.333333	0.366667	0.30303	0.7	0.6	0.5	0	0.5	0.578947	0.444444	0	0.0666667	0.166667	0.684211	0.6
K06726	0.994536	1	1	1	1	1	1	1	1	1	1	1	1	1	1	0.8
K06730	0.31694	0.251852	0.275	0.121212	0.4	0.4	0.333333	0.3125	0.416667	0.263158	0.555556	0.1	0.0666667	0.416667	0.578947	0.6
K06731	0.415301	0.414815	0.441667	0.393939	0.5	0.4	0.5	0.3125	0.666667	0.473684	0.444444	0.4	0.2	0.25	0.578947	0.6
K06732	0.612022	0.696296	0.775	0.666667	0.8	0.6	0.833333	0.625	0.833333	0.947368	1	0.8	0.0666667	0.0416667	0.736842	0.6
K06734	0.0874317	0.037037	0.0333333	0.0606061	0.1	0	0	0	0	0.0526316	0	0	0.0666667	0.125	0.368421	0.2
K06736	0.387978	0.414815	0.458333	0.424242	0.8	0.4	0.5	0.25	1	0.473684	0.222222	0.1	0.0666667	0.166667	0.315789	1
K06737	0.655738	0.703704	0.758333	0.545455	0.6	0.6	0.833333	1	1	0.947368	0.666667	0.7	0.266667	0.458333	0.578947	0.6
K06747	0.26776	0.192593	0.216667	0.0909091	0	0.2	0	0.0625	0.166667	0.421053	0.222222	0.9	0	0.208333	0.894737	0.2
K06751	0.978142	1	1	1	1	1	1	1	1	1	1	1	1	0.875	1	0.8
K06752	0.726776	0.748148	0.716667	0.484848	0.9	0.8	1	0.6875	1	1	1	0	1	0.5	0.842105	0.8
K06753	0.595628	0.503704	0.508333	0.515152	0.6	0.4	0.5	0.4375	0.5	0.789474	0.444444	0.1	0.466667	0.833333	1	0.4
K06756	0.650273	0.614815	0.625	0.424242	0.2	0.4	0.5	0.9375	0.916667	0.947368	1	0.1	0.533333	0.5	1	1
K06758	0.672131	0.644444	0.625	0.454545	0.8	0.6	0.5	0.6875	0.916667	0.736842	0.555556	0.5	0.8	0.625	0.894737	0.8
K06763	0.595628	0.57037	0.6	0.515152	0.6	0.8	0.666667	0.8125	0.666667	0.421053	0.777778	0.5	0.333333	0.416667	0.947368	0.8
K06765	0.677596	0.62963	0.683333	0.666667	0.6	0.8	0.5	0.6875	0.666667	0.842105	1	0.3	0.2	0.75	0.947368	0.6
K06766	0.896175	0.874074	0.916667	0.848485	1	0.8	1	1	0.916667	1	1	0.7	0.533333	0.958333	1	0.8
K06768	0.661202	0.585185	0.566667	0.363636	0.8	0.6	0.666667	0.5	0.75	0.736842	0.888889	0.2	0.733333	0.791667	1	0.8
K06770	0.442623	0.414815	0.45	0.272727	0.3	0.4	0.833333	0.4375	0.833333	0.526316	0.666667	0.2	0.133333	0.208333	0.842105	0.8
K06771	0.196721	0.162963	0.183333	0.0606061	0.1	0	0	0.0625	0.75	0.368421	0.111111	0.1	0	0.0416667	0.684211	0
K06777	0.754098	0.725926	0.75	0.454545	0.8	1	1	0.75	1	1	0.888889	0.5	0.533333	0.791667	0.842105	1
K06780	0.202186	0.185185	0.15	0.0606061	0.1	0.2	0	0.5	0.0833333	0.210526	0	0.1	0.466667	0.0833333	0.421053	0.4
K06782	0.355191	0.237037	0.266667	0.151515	0.5	0.2	0.166667	0.1875	0.416667	0.578947	0.111111	0	0	0.666667	0.684211	0.8
K06785	0.349727	0.325926	0.358333	0.212121	0.9	0.6	0.666667	0.3125	0.5	0.263158	0.444444	0	0.0666667	0.333333	0.473684	0.6
K06789	0.480874	0.540741	0.608333	0.636364	0.8	0.4	0.833333	0.375	0.916667	0.684211	0.777778	0	0	0.0416667	0.578947	0.6
K06790	0.628415	0.533333	0.55	0.454545	0.7	1	1	0.25	0.416667	0.842105	0.666667	0.2	0.4	0.958333	0.789474	1
K06792	0.918033	0.903704	0.941667	0.818182	1	1	1	0.9375	1	1	1	1	0.6	0.916667	1	1
K06793	0.765027	0.755556	0.816667	0.757576	0.8	0.8	0.666667	1	0.916667	1	1	0.2	0.266667	0.708333	0.842105	1
K06795	0.688525	0.607407	0.641667	0.393939	1	0.4	0.833333	0.5625	0.666667	0.947368	0.777778	0.5	0.333333	0.833333	1	1
K06796	0.464481	0.407407	0.45	0.272727	0.3	1	0.166667	0.5	0.666667	0.578947	0.666667	0.3	0.0666667	0.458333	0.789474	0.8
K06797	0.480874	0.496296	0.558333	0.69697	0.8	0.8	0.666667	0.625	0.5	0.473684	0.333333	0	0	0.291667	0.578947	0.6
K06798	0.245902	0.244444	0.266667	0.0909091	0.2	0.4	0.333333	0.4375	0.416667	0.421053	0.333333	0	0.0666667	0.0416667	0.473684	0.4
K06799	0.322404	0.296296	0.325	0.333333	0.3	0.8	0.166667	0.25	0.583333	0.421053	0.111111	0	0.0666667	0.166667	0.631579	0.6
K06803	0.284153	0.251852	0.225	0.0606061	0	0	0.166667	0.625	0.5	0.315789	0.222222	0	0.466667	0.333333	0.421053	0.4
K06805	0.398907	0.355556	0.383333	0.272727	0.7	1	0.5	0.3125	0.416667	0.421053	0.333333	0.1	0.133333	0.583333	0.315789	1
K06807	0.344262	0.355556	0.358333	0.272727	0.6	0.2	0.333333	0.375	0.5	0.368421	0.666667	0	0.333333	0.0833333	0.526316	0.6
K06813	0.781421	0.725926	0.725	0.545455	1	1	1	0.5625	0.833333	1	0.666667	0.4	0.733333	0.875	1	1
K06816	0.786885	0.725926	0.7	0.515152	1	0.8	0.666667	0.6875	0.833333	0.631579	0.888889	0.8	0.933333	0.916667	1	1
K06818	0.885246	0.866667	0.916667	0.787879	1	0.8	0.833333	1	1	1	0.888889	1	0.466667	0.958333	0.894737	1
K06820	0.956284	0.940741	0.95	0.848485	1	1	1	0.9375	1	1	1	1	0.866667	1	1	1
K06821	0.901639	0.874074	0.858333	0.818182	1	0.8	1	0.9375	1	1	1	0.1	1	0.958333	1	1
K06823	0.934426	0.911111	0.983333	0.969697	1	1	1	0.9375	1	1	1	1	0.333333	1	1	1
K06824	0.666667	0.637037	0.683333	0.69697	0.4	0.6	0.666667	0.5	1	0.894737	0.555556	0.6	0.266667	0.541667	0.947368	1
K06825	0.699454	0.607407	0.65	0.454545	0.7	0.4	0.833333	0.8125	0.666667	0.842105	1	0.3	0.266667	1	0.894737	1
K06826	0.956284	0.940741	0.941667	0.848485	1	1	1	0.875	1	1	1	1	0.933333	1	1	1
K06827	0.136612	0.155556	0.175	0.181818	0.1	0	0	0.3125	0.166667	0.210526	0.333333	0	0	0	0.210526	0
K06835	0.825137	0.8	0.775	0.757576	0.8	0.6	1	0.8125	0.916667	0.736842	0.555556	0.8	1	0.791667	1	1
K06836	0.398907	0.348148	0.308333	0.242424	0.5	0.2	0.333333	0.0625	0.166667	0.526316	0.777778	0.1	0.666667	0.291667	0.789474	0.8
K06839	0.863388	0.814815	0.841667	0.636364	1	0.8	1	1	0.75	1	0.888889	0.8	0.6	1	1	1
K06840	0.748634	0.725926	0.766667	0.636364	0.9	0.6	0.833333	0.5625	0.833333	1	0.888889	0.8	0.4	0.708333	0.947368	0.8
K06841	0.688525	0.592593	0.616667	0.393939	0.7	0.8	0.5	0.3125	1	0.947368	1	0.3	0.4	0.916667	1	1
K06842	0.775956	0.762963	0.766667	0.606061	0.9	0.8	1	0.8125	1	0.947368	1	0.1	0.733333	0.708333	1	0.6
K06848	0.31694	0.318519	0.358333	0.515152	0.8	0.6	1	0	0.166667	0.0526316	0.111111	0.5	0	0.458333	0	0.8
K06849	0.737705	0.718519	0.725	0.515152	0.8	1	0.833333	0.5625	0.666667	0.894737	1	0.9	0.666667	0.666667	0.894737	1
K06851	0.169399	0.0518518	0.05	0.0606061	0.2	0	0.333333	0	0	0	0	0	0.0666667	0.708333	0.157895	0.8
K06852	0.398907	0.355556	0.4	0.333333	0.2	0.2	0.166667	0.4375	0.416667	0.421053	0.333333	1	0	0.625	0.263158	1
K06855	0.535519	0.444444	0.466667	0.393939	0.4	0.6	0.833333	0.4375	0.583333	0.421053	0.666667	0.3	0.266667	0.916667	0.631579	0.8
K06856	0.300546	0.348148	0.383333	0.151515	0.1	0	0.666667	0.75	1	0.368421	0.444444	0.1	0.0666667	0.0416667	0.315789	0.2
K06857	1	1	1	1	1	1	1	1	1	1	1	1	1	1	1	1
K06858	0.901639	0.881481	0.866667	0.787879	1	1	1	0.5625	1	0.947368	1	0.9	1	0.916667	1	1
K06859	0.994536	1	1	1	1	1	1	1	1	1	1	1	1	0.958333	1	1
K06860	0.994536	0.992593	0.991667	0.969697	1	1	1	1	1	1	1	1	1	1	1	1
K06861	1	1	1	1	1	1	1	1	1	1	1	1	1	1	1	1
K06862	0.590164	0.555556	0.608333	0.515152	0.8	0.6	0.833333	0.125	0.5	1	1	0.4	0.133333	0.458333	1	0.6
K06863	0.819672	0.777778	0.825	0.909091	1	1	1	0.625	0.583333	1	1	0.3	0.4	0.875	1	1
K06864	1	1	1	1	1	1	1	1	1	1	1	1	1	1	1	1
K06865	0.989071	0.992593	1	1	1	1	1	1	1	1	1	1	0.933333	0.958333	1	1
K06866	0.579235	0.725926	0.691667	0.666667	0.8	1	0.166667	0.25	1	0.842105	0.666667	0.9	1	0.208333	0.105263	0.2
K06867	1	1	1	1	1	1	1	1	1	1	1	1	1	1	1	1
K06868	0.737705	0.792593	0.875	0.69697	1	1	1	0.6875	1	1	1	1	0.133333	0.166667	1	1
K06869	0.852459	0.844444	0.908333	0.787879	1	1	1	1	1	1	1	0.6	0.333333	0.75	1	1
K06870	0.825137	0.8	0.875	0.787879	1	1	0.833333	0.75	0.833333	1	1	0.9	0.2	0.791667	1	1
K06871	1	1	1	1	1	1	1	1	1	1	1	1	1	1	1	1
K06872	1	1	1	1	1	1	1	1	1	1	1	1	1	1	1	1
K06873	0.923497	0.896296	0.9	0.757576	1	1	1	0.75	1	1	1	1	0.866667	1	1	1
K06874	0.956284	0.940741	0.95	0.848485	1	1	1	0.9375	1	1	1	1	0.866667	1	1	1
K06875	0.961749	0.97037	0.966667	0.969697	1	1	1	0.8125	1	1	1	1	1	0.875	1	1
K06876	0.967213	0.955556	0.95	0.939394	1	1	1	0.75	1	1	1	1	1	1	1	1
K06877	1	1	1	1	1	1	1	1	1	1	1	1	1	1	1	1
K06878	1	1	1	1	1	1	1	1	1	1	1	1	1	1	1	1
K06879	1	1	1	1	1	1	1	1	1	1	1	1	1	1	1	1
K06880	0.688525	0.718519	0.733333	0.545455	1	1	1	0.6875	1	0.526316	1	0.7	0.6	0.25	1	0.8
K06881	1	1	1	1	1	1	1	1	1	1	1	1	1	1	1	1
K06882	0.978142	1	1	1	1	1	1	1	1	1	1	1	1	0.833333	1	1
K06883	1	1	1	1	1	1	1	1	1	1	1	1	1	1	1	1
K06885	1	1	1	1	1	1	1	1	1	1	1	1	1	1	1	1
K06886	0.95082	0.933333	0.925	0.878788	1	1	1	0.75	1	0.947368	1	1	1	1	1	1
K06887	0.814208	0.874074	0.933333	0.878788	0.9	0.8	1	0.9375	1	0.947368	1	1	0.4	0.333333	1	0.8
K06888	1	1	1	1	1	1	1	1	1	1	1	1	1	1	1	1
K06889	1	1	1	1	1	1	1	1	1	1	1	1	1	1	1	1
K06890	1	1	1	1	1	1	1	1	1	1	1	1	1	1	1	1
K06891	0.994536	0.992593	0.991667	0.969697	1	1	1	1	1	1	1	1	1	1	1	1
K06892	0.945355	0.925926	0.916667	0.848485	1	1	1	0.875	0.916667	1	1	0.8	1	1	1	1
K06893	0.770492	0.703704	0.666667	0.575758	0.5	0.6	0.333333	0.625	0.833333	0.947368	1	0.4	1	0.916667	1	1
K06894	1	1	1	1	1	1	1	1	1	1	1	1	1	1	1	1
K06895	1	1	1	1	1	1	1	1	1	1	1	1	1	1	1	1
K06896	1	1	1	1	1	1	1	1	1	1	1	1	1	1	1	1
K06897	1	1	1	1	1	1	1	1	1	1	1	1	1	1	1	1
K06898	1	1	1	1	1	1	1	1	1	1	1	1	1	1	1	1
K06899	0.836066	0.822222	0.8	0.818182	1	0.6	0.5	0.4375	1	0.842105	0.888889	1	1	0.75	1	1
K06900	0.923497	0.896296	0.883333	0.606061	1	1	1	0.9375	1	1	1	1	1	1	1	1
K06901	1	1	1	1	1	1	1	1	1	1	1	1	1	1	1	1
K06902	1	1	1	1	1	1	1	1	1	1	1	1	1	1	1	1
K06903	1	1	1	1	1	1	1	1	1	1	1	1	1	1	1	1
K06904	1	1	1	1	1	1	1	1	1	1	1	1	1	1	1	1
K06905	0.983607	1	1	1	1	1	1	1	1	1	1	1	1	0.875	1	1
K06906	0.923497	0.955556	0.95	0.818182	1	1	1	1	1	1	1	1	1	0.791667	0.894737	0.8
K06907	1	1	1	1	1	1	1	1	1	1	1	1	1	1	1	1
K06908	0.972678	1	1	1	1	1	1	1	1	1	1	1	1	0.833333	1	0.8
K06909	1	1	1	1	1	1	1	1	1	1	1	1	1	1	1	1
K06910	1	1	1	1	1	1	1	1	1	1	1	1	1	1	1	1
K06911	1	1	1	1	1	1	1	1	1	1	1	1	1	1	1	1
K06913	0.775956	0.762963	0.816667	0.69697	1	1	1	0.625	0.916667	1	1	0.5	0.333333	0.625	1	1
K06914	0.775956	0.733333	0.725	0.575758	0.9	1	1	0.5625	0.75	1	1	0.2	0.8	0.791667	1	1
K06915	1	1	1	1	1	1	1	1	1	1	1	1	1	1	1	1
K06916	0.994536	0.992593	0.991667	0.969697	1	1	1	1	1	1	1	1	1	1	1	1
K06917	1	1	1	1	1	1	1	1	1	1	1	1	1	1	1	1
K06918	0.978142	0.97037	0.966667	0.909091	1	1	1	1	1	1	1	0.9	1	1	1	1
K06919	1	1	1	1	1	1	1	1	1	1	1	1	1	1	1	1
K06920	1	1	1	1	1	1	1	1	1	1	1	1	1	1	1	1
K06921	1	1	1	1	1	1	1	1	1	1	1	1	1	1	1	1
K06922	0.967213	0.955556	0.95	1	1	1	1	0.625	1	1	1	1	1	1	1	1
K06923	1	1	1	1	1	1	1	1	1	1	1	1	1	1	1	1
K06924	0.901639	0.962963	1	1	1	1	1	1	1	1	1	1	0.666667	0.833333	0.526316	1
K06925	1	1	1	1	1	1	1	1	1	1	1	1	1	1	1	1
K06926	1	1	1	1	1	1	1	1	1	1	1	1	1	1	1	1
K06927	1	1	1	1	1	1	1	1	1	1	1	1	1	1	1	1
K06928	0.978142	1	1	1	1	1	1	1	1	1	1	1	1	0.833333	1	1
K06929	0.989071	0.985185	0.983333	0.939394	1	1	1	1	1	1	1	1	1	1	1	1
K06930	0.885246	0.918519	0.908333	0.848485	0.9	1	1	0.6875	1	1	1	1	1	0.583333	1	1
K06932	0.934426	0.948148	0.95	0.818182	1	1	1	1	1	1	1	1	0.933333	0.791667	1	1
K06933	0.923497	1	1	1	1	1	1	1	1	1	1	1	1	0.541667	1	0.4
K06934	1	1	1	1	1	1	1	1	1	1	1	1	1	1	1	1
K06935	0.803279	0.822222	0.891667	0.757576	1	1	0.833333	0.75	1	1	1	1	0.266667	0.5	1	1
K06936	0.912568	0.903704	0.958333	0.848485	1	1	1	1	1	1	1	1	0.466667	0.875	1	1
K06937	1	1	1	1	1	1	1	1	1	1	1	1	1	1	1	1
K06938	0.945355	0.925926	0.916667	0.757576	1	1	1	0.9375	1	1	1	0.9	1	1	1	1
K06939	0.797814	0.903704	1	1	1	1	1	1	1	1	1	1	0.133333	0.208333	0.842105	0.6
K06940	1	1	1	1	1	1	1	1	1	1	1	1	1	1	1	1
K06941	1	1	1	1	1	1	1	1	1	1	1	1	1	1	1	1
K06942	1	1	1	1	1	1	1	1	1	1	1	1	1	1	1	1
K06943	0.983607	0.977778	0.991667	0.969697	1	1	1	1	1	1	1	1	0.866667	1	1	1
K06944	0.983607	0.977778	0.975	0.909091	1	1	1	1	1	1	1	1	1	1	1	1
K06945	0.989071	0.985185	0.983333	1	1	1	1	0.875	1	1	1	1	1	1	1	1
K06946	0.989071	0.992593	0.991667	0.969697	1	1	1	1	1	1	1	1	1	1	1	0.8
K06947	0.775956	0.8	0.775	0.636364	0.9	1	0.833333	0.5	0.833333	1	1	0.7	1	0.458333	0.947368	1
K06948	0.994536	1	1	1	1	1	1	1	1	1	1	1	1	0.958333	1	1
K06949	1	1	1	1	1	1	1	1	1	1	1	1	1	1	1	1
K06950	1	1	1	1	1	1	1	1	1	1	1	1	1	1	1	1
K06951	0.994536	0.992593	1	1	1	1	1	1	1	1	1	1	0.933333	1	1	1
K06952	0.994536	0.992593	0.991667	1	1	1	1	0.9375	1	1	1	1	1	1	1	1
K06953	0.983607	0.977778	0.975	0.969697	1	1	1	0.875	1	1	1	1	1	1	1	1
K06954	0.846995	0.792593	0.766667	0.757576	0.9	1	1	0.4375	0.75	0.789474	1	0.7	1	1	1	1
K06955	0.972678	0.962963	0.958333	0.878788	1	1	1	0.9375	1	1	1	1	1	1	1	1
K06956	1	1	1	1	1	1	1	1	1	1	1	1	1	1	1	1
K06957	0.983607	0.985185	0.983333	1	1	1	1	0.875	1	1	1	1	1	0.958333	1	1
K06958	1	1	1	1	1	1	1	1	1	1	1	1	1	1	1	1
K06959	1	1	1	1	1	1	1	1	1	1	1	1	1	1	1	1
K06960	1	1	1	1	1	1	1	1	1	1	1	1	1	1	1	1
K06961	0.983607	0.977778	1	1	1	1	1	1	1	1	1	1	0.8	1	1	1
K06962	0.972678	0.97037	1	1	1	1	1	1	1	1	1	1	0.733333	0.958333	1	1
K06963	0.89071	0.866667	0.95	0.909091	1	1	1	0.9375	1	1	1	0.8	0.2	0.916667	1	1
K06965	0.961749	0.948148	0.941667	0.818182	1	1	1	1	1	1	1	0.9	1	1	1	1
K06966	1	1	1	1	1	1	1	1	1	1	1	1	1	1	1	1
K06967	0.967213	1	1	1	1	1	1	1	1	1	1	1	1	0.75	1	1
K06968	0.972678	0.962963	0.958333	0.878788	1	1	1	0.9375	1	1	1	1	1	1	1	1
K06969	1	1	1	1	1	1	1	1	1	1	1	1	1	1	1	1
K06970	0.994536	0.992593	0.991667	0.969697	1	1	1	1	1	1	1	1	1	1	1	1
K06971	0.994536	0.992593	1	1	1	1	1	1	1	1	1	1	0.933333	1	1	1
K06972	1	1	1	1	1	1	1	1	1	1	1	1	1	1	1	1
K06973	1	1	1	1	1	1	1	1	1	1	1	1	1	1	1	1
K06974	0.95082	0.933333	0.925	0.848485	1	1	1	0.875	1	0.894737	1	1	1	1	1	1
K06975	1	1	1	1	1	1	1	1	1	1	1	1	1	1	1	1
K06976	1	1	1	1	1	1	1	1	1	1	1	1	1	1	1	1
K06977	0.918033	0.911111	0.9	0.636364	1	1	1	1	1	1	1	1	1	0.875	1	1
K06978	1	1	1	1	1	1	1	1	1	1	1	1	1	1	1	1
K06979	1	1	1	1	1	1	1	1	1	1	1	1	1	1	1	1
K06980	0.994536	0.992593	0.991667	0.969697	1	1	1	1	1	1	1	1	1	1	1	1
K06981	0.846995	0.822222	0.825	0.727273	1	1	1	0.875	0.416667	1	1	0.7	0.8	0.833333	1	1
K06982	0.726776	0.666667	0.741667	0.727273	1	1	1	0.3125	0.833333	1	1	0.1	0.0666667	0.833333	0.947368	1
K06983	0.901639	0.881481	0.883333	0.939394	1	1	1	0.6875	0.916667	0.894737	1	0.6	0.866667	0.916667	1	1
K06984	0.781421	0.718519	0.75	0.545455	0.9	0.8	1	0.5	0.916667	1	1	0.6	0.466667	0.916667	1	1
K06985	0.972678	0.962963	0.958333	0.878788	1	1	1	1	1	1	1	0.9	1	1	1	1
K06986	0.819672	0.77037	0.741667	0.454545	1	0.6	1	0.75	0.916667	1	1	0.4	1	0.916667	1	1
K06987	1	1	1	1	1	1	1	1	1	1	1	1	1	1	1	1
K06988	0.994536	0.992593	0.991667	0.969697	1	1	1	1	1	1	1	1	1	1	1	1
K06989	1	1	1	1	1	1	1	1	1	1	1	1	1	1	1	1
K06990	1	1	1	1	1	1	1	1	1	1	1	1	1	1	1	1
K06992	0.972678	0.97037	0.966667	0.909091	1	1	1	1	1	0.947368	1	1	1	0.958333	1	1
K06994	1	1	1	1	1	1	1	1	1	1	1	1	1	1	1	1
K06995	0.95082	0.933333	0.925	0.848485	1	1	1	0.9375	0.916667	1	1	0.8	1	1	1	1
K06996	0.983607	0.977778	0.975	0.939394	1	1	1	1	1	1	1	0.9	1	1	1	1
K06997	1	1	1	1	1	1	1	1	1	1	1	1	1	1	1	1
K06998	1	1	1	1	1	1	1	1	1	1	1	1	1	1	1	1
K06999	1	1	1	1	1	1	1	1	1	1	1	1	1	1	1	1
K07000	0.994536	0.992593	0.991667	0.969697	1	1	1	1	1	1	1	1	1	1	1	1
K07001	1	1	1	1	1	1	1	1	1	1	1	1	1	1	1	1
K07002	0.978142	0.97037	0.966667	0.909091	1	1	1	0.9375	1	1	1	1	1	1	1	1
K07003	1	1	1	1	1	1	1	1	1	1	1	1	1	1	1	1
K07004	1	1	1	1	1	1	1	1	1	1	1	1	1	1	1	1
K07005	1	1	1	1	1	1	1	1	1	1	1	1	1	1	1	1
K07006	1	1	1	1	1	1	1	1	1	1	1	1	1	1	1	1
K07007	1	1	1	1	1	1	1	1	1	1	1	1	1	1	1	1
K07008	0.994536	0.992593	0.991667	0.969697	1	1	1	1	1	1	1	1	1	1	1	1
K07009	1	1	1	1	1	1	1	1	1	1	1	1	1	1	1	1
K07010	1	1	1	1	1	1	1	1	1	1	1	1	1	1	1	1
K07011	1	1	1	1	1	1	1	1	1	1	1	1	1	1	1	1
K07012	1	1	1	1	1	1	1	1	1	1	1	1	1	1	1	1
K07013	0.978142	0.992593	0.991667	0.969697	1	1	1	1	1	1	1	1	1	0.875	1	1
K07014	1	1	1	1	1	1	1	1	1	1	1	1	1	1	1	1
K07015	1	1	1	1	1	1	1	1	1	1	1	1	1	1	1	1
K07016	1	1	1	1	1	1	1	1	1	1	1	1	1	1	1	1
K07017	1	1	1	1	1	1	1	1	1	1	1	1	1	1	1	1
K07018	0.989071	0.985185	0.983333	0.969697	1	1	1	0.9375	1	1	1	1	1	1	1	1
K07019	0.994536	0.992593	0.991667	0.969697	1	1	1	1	1	1	1	1	1	1	1	1
K07020	0.912568	0.881481	0.866667	0.787879	0.8	0.8	1	0.875	1	1	0.888889	0.7	1	1	1	1
K07021	1	1	1	1	1	1	1	1	1	1	1	1	1	1	1	1
K07022	0.84153	0.859259	0.883333	0.727273	1	1	1	0.875	1	1	1	0.7	0.666667	0.583333	1	1
K07023	1	1	1	1	1	1	1	1	1	1	1	1	1	1	1	1
K07024	1	1	1	1	1	1	1	1	1	1	1	1	1	1	1	1
K07025	1	1	1	1	1	1	1	1	1	1	1	1	1	1	1	1
K07026	0.907104	0.925926	0.941667	0.878788	1	1	1	0.875	1	1	1	0.9	0.8	0.708333	1	1
K07027	1	1	1	1	1	1	1	1	1	1	1	1	1	1	1	1
K07028	1	1	1	1	1	1	1	1	1	1	1	1	1	1	1	1
K07029	1	1	1	1	1	1	1	1	1	1	1	1	1	1	1	1
K07030	1	1	1	1	1	1	1	1	1	1	1	1	1	1	1	1
K07031	1	1	1	1	1	1	1	1	1	1	1	1	1	1	1	1
K07032	0.989071	0.992593	0.991667	0.969697	1	1	1	1	1	1	1	1	1	0.958333	1	1
K07033	0.978142	0.97037	1	1	1	1	1	1	1	1	1	1	0.733333	1	1	1
K07034	0.972678	0.992593	0.991667	0.969697	1	1	1	1	1	1	1	1	1	0.875	1	0.8
K07035	0.945355	1	1	1	1	1	1	1	1	1	1	1	1	0.583333	1	1
K07037	1	1	1	1	1	1	1	1	1	1	1	1	1	1	1	1
K07038	0.994536	0.992593	0.991667	0.969697	1	1	1	1	1	1	1	1	1	1	1	1
K07039	1	1	1	1	1	1	1	1	1	1	1	1	1	1	1	1
K07040	1	1	1	1	1	1	1	1	1	1	1	1	1	1	1	1
K07041	0.972678	0.962963	0.958333	0.848485	1	1	1	1	1	1	1	1	1	1	1	1
K07042	1	1	1	1	1	1	1	1	1	1	1	1	1	1	1	1
K07043	1	1	1	1	1	1	1	1	1	1	1	1	1	1	1	1
K07044	0.825137	0.762963	0.733333	0.757576	0.7	0.6	0.833333	0.5	0.75	1	0.777778	0.5	1	1	1	1
K07045	1	1	1	1	1	1	1	1	1	1	1	1	1	1	1	1
K07046	0.994536	0.992593	0.991667	0.969697	1	1	1	1	1	1	1	1	1	1	1	1
K07047	1	1	1	1	1	1	1	1	1	1	1	1	1	1	1	1
K07048	1	1	1	1	1	1	1	1	1	1	1	1	1	1	1	1
K07049	0.68306	0.703704	0.75	0.666667	1	1	0.833333	0.75	0.5	1	1	0.2	0.333333	0.333333	0.894737	1
K07050	1	1	1	1	1	1	1	1	1	1	1	1	1	1	1	1
K07051	0.918033	0.888889	0.875	0.69697	1	1	1	1	1	1	1	0.5	1	1	1	1
K07052	1	1	1	1	1	1	1	1	1	1	1	1	1	1	1	1
K07053	1	1	1	1	1	1	1	1	1	1	1	1	1	1	1	1
K07054	0.989071	0.985185	0.983333	0.939394	1	1	1	1	1	1	1	1	1	1	1	1
K07055	0.95082	0.933333	0.958333	0.848485	1	1	1	1	1	1	1	1	0.733333	1	1	1
K07056	1	1	1	1	1	1	1	1	1	1	1	1	1	1	1	1
K07057	0.819672	0.82963	0.883333	0.878788	1	1	1	0.625	1	1	1	0.6	0.4	0.583333	1	1
K07058	1	1	1	1	1	1	1	1	1	1	1	1	1	1	1	1
K07059	1	1	1	1	1	1	1	1	1	1	1	1	1	1	1	1
K07060	0.863388	0.881481	0.966667	0.909091	1	1	1	0.9375	1	1	1	1	0.2	0.625	1	1
K07062	1	1	1	1	1	1	1	1	1	1	1	1	1	1	1	1
K07063	0.978142	0.97037	0.966667	0.939394	1	1	1	1	1	0.947368	1	0.9	1	1	1	1
K07066	0.879781	0.859259	0.916667	0.939394	1	1	1	1	1	0.947368	1	0.3	0.4	1	1	0.4
K07067	1	1	1	1	1	1	1	1	1	1	1	1	1	1	1	1
K07068	0.972678	0.962963	0.958333	0.848485	1	1	1	1	1	1	1	1	1	1	1	1
K07069	0.721311	0.881481	0.9	0.878788	0.9	0.4	0.666667	0.875	1	1	1	1	0.733333	0.0416667	0.368421	1
K07070	0.595628	0.607407	0.558333	0.393939	0.4	0.2	0.5	0.3125	0.666667	0.947368	0.777778	0.8	1	0.458333	0.578947	1
K07071	1	1	1	1	1	1	1	1	1	1	1	1	1	1	1	1
K07072	0.808743	0.762963	0.8	0.575758	0.9	1	1	0.8125	1	1	0.888889	0.5	0.466667	0.875	1	1
K07073	0.464481	0.437037	0.383333	0.363636	0.4	0.4	0.666667	0.125	0.666667	0.473684	0.111111	0.4	0.866667	0.291667	1	0
K07074	0.994536	1	1	1	1	1	1	1	1	1	1	1	1	1	1	0.8
K07075	1	1	1	1	1	1	1	1	1	1	1	1	1	1	1	1
K07076	1	1	1	1	1	1	1	1	1	1	1	1	1	1	1	1
K07077	0.994536	0.992593	0.991667	0.969697	1	1	1	1	1	1	1	1	1	1	1	1
K07078	0.923497	1	1	1	1	1	1	1	1	1	1	1	1	0.5	0.894737	1
K07079	1	1	1	1	1	1	1	1	1	1	1	1	1	1	1	1
K07080	1	1	1	1	1	1	1	1	1	1	1	1	1	1	1	1
K07081	0.978142	0.97037	0.966667	0.969697	1	1	1	0.8125	1	1	1	1	1	1	1	1
K07082	1	1	1	1	1	1	1	1	1	1	1	1	1	1	1	1
K07083	0.994536	0.992593	0.991667	1	1	1	1	1	1	1	1	0.9	1	1	1	1
K07084	0.95082	0.985185	0.983333	1	1	1	1	0.875	1	1	1	1	1	0.708333	1	1
K07085	1	1	1	1	1	1	1	1	1	1	1	1	1	1	1	1
K07086	0.934426	0.911111	0.9	0.848485	1	1	0.833333	0.75	1	0.947368	1	0.9	1	1	1	1
K07087	0.371585	0.377778	0.425	0.212121	0.6	0.8	0.333333	0.375	0.416667	0.421053	0.555556	0.8	0	0.166667	0.526316	0.6
K07088	1	1	1	1	1	1	1	1	1	1	1	1	1	1	1	1
K07089	1	1	1	1	1	1	1	1	1	1	1	1	1	1	1	1
K07090	1	1	1	1	1	1	1	1	1	1	1	1	1	1	1	1
K07091	1	1	1	1	1	1	1	1	1	1	1	1	1	1	1	1
K07092	0.781421	0.748148	0.75	0.727273	0.8	0.8	0.833333	0.6875	1	0.526316	1	0.7	0.733333	0.75	1	1
K07093	1	1	1	1	1	1	1	1	1	1	1	1	1	1	1	1
K07094	0.972678	0.962963	0.958333	0.878788	1	1	1	1	1	1	1	0.9	1	1	1	1
K07095	1	1	1	1	1	1	1	1	1	1	1	1	1	1	1	1
K07096	0.972678	0.962963	0.991667	0.969697	1	1	1	1	1	1	1	1	0.733333	1	1	1
K07097	0.775956	0.82963	0.883333	0.757576	1	1	1	0.6875	0.916667	1	1	1	0.4	0.5	0.684211	1
K07098	1	1	1	1	1	1	1	1	1	1	1	1	1	1	1	1
K07099	0.978142	1	1	1	1	1	1	1	1	1	1	1	1	0.833333	1	1
K07101	1	1	1	1	1	1	1	1	1	1	1	1	1	1	1	1
K07102	0.994536	0.992593	0.991667	0.969697	1	1	1	1	1	1	1	1	1	1	1	1
K07103	0.502732	0.511111	0.575	0.515152	1	1	1	0.125	0	1	1	0.1	0	0.125	0.947368	0.4
K07104	0.989071	0.985185	0.983333	0.969697	1	1	1	1	1	1	1	0.9	1	1	1	1
K07105	0.961749	1	1	1	1	1	1	1	1	1	1	1	1	0.708333	1	1
K07106	1	1	1	1	1	1	1	1	1	1	1	1	1	1	1	1
K07107	1	1	1	1	1	1	1	1	1	1	1	1	1	1	1	1
K07108	0.972678	1	1	1	1	1	1	1	1	1	1	1	1	0.791667	1	1
K07109	0.89071	0.97037	0.966667	0.969697	1	1	1	1	1	1	0.777778	0.9	1	0.625	0.631579	1
K07110	1	1	1	1	1	1	1	1	1	1	1	1	1	1	1	1
K07111	0.748634	0.859259	0.958333	0.909091	1	1	1	1	1	0.947368	1	0.9	0.0666667	0.166667	0.736842	0.6
K07112	1	1	1	1	1	1	1	1	1	1	1	1	1	1	1	1
K07113	0.989071	0.985185	0.983333	0.939394	1	1	1	1	1	1	1	1	1	1	1	1
K07114	1	1	1	1	1	1	1	1	1	1	1	1	1	1	1	1
K07115	0.978142	0.97037	0.966667	0.939394	1	1	1	0.875	1	1	1	1	1	1	1	1
K07116	0.95082	0.933333	0.925	0.909091	1	1	1	0.6875	1	1	1	0.9	1	1	1	1
K07117	0.994536	0.992593	0.991667	0.969697	1	1	1	1	1	1	1	1	1	1	1	1
K07118	1	1	1	1	1	1	1	1	1	1	1	1	1	1	1	1
K07119	1	1	1	1	1	1	1	1	1	1	1	1	1	1	1	1
K07120	1	1	1	1	1	1	1	1	1	1	1	1	1	1	1	1
K07121	0.983607	0.977778	0.975	0.939394	1	1	1	0.9375	1	1	1	1	1	1	1	1
K07122	0.863388	0.814815	0.791667	0.727273	0.9	0.8	1	0.5	1	0.842105	0.666667	1	1	1	1	1
K07123	0.797814	0.748148	0.733333	0.636364	1	1	1	0.3125	0.75	1	1	0.4	0.866667	0.875	1	1
K07124	1	1	1	1	1	1	1	1	1	1	1	1	1	1	1	1
K07126	1	1	1	1	1	1	1	1	1	1	1	1	1	1	1	1
K07127	0.989071	0.985185	0.983333	0.969697	1	1	1	0.9375	1	1	1	1	1	1	1	1
K07128	0.814208	0.837037	0.883333	0.757576	1	1	1	0.6875	0.916667	1	1	1	0.466667	0.541667	1	0.8
K07129	0.928962	0.992593	0.991667	0.969697	1	1	1	1	1	1	1	1	1	0.5	1	1
K07130	1	1	1	1	1	1	1	1	1	1	1	1	1	1	1	1
K07131	0.710383	0.607407	0.558333	0.393939	0.6	0.8	0.666667	0.625	1	0.631579	0.555556	0.1	1	1	1	1
K07132	0.994536	1	1	1	1	1	1	1	1	1	1	1	1	0.958333	1	1
K07133	1	1	1	1	1	1	1	1	1	1	1	1	1	1	1	1
K07134	0.568306	0.555556	0.583333	0.393939	0.9	0.8	1	0.125	0.333333	1	0.777778	0.6	0.333333	0.291667	0.894737	1
K07135	0.469945	0.533333	0.6	0.454545	0.8	0.8	0.666667	0.4375	0.5	1	0.888889	0.1	0	0	0.631579	0.4
K07136	0.73224	0.637037	0.591667	0.515152	0.6	0.4	0.5	0.375	0.833333	0.631579	0.777778	0.8	1	1	1	1
K07137	1	1	1	1	1	1	1	1	1	1	1	1	1	1	1	1
K07138	0.983607	1	1	1	1	1	1	1	1	1	1	1	1	0.875	1	1
K07139	1	1	1	1	1	1	1	1	1	1	1	1	1	1	1	1
K07140	0.994536	0.992593	0.991667	1	1	1	1	0.9375	1	1	1	1	1	1	1	1
K07141	1	1	1	1	1	1	1	1	1	1	1	1	1	1	1	1
K07142	0.857923	0.888889	0.875	0.818182	1	1	1	0.5625	1	1	1	0.8	1	0.583333	0.947368	1
K07143	0.846995	0.896296	0.95	0.939394	0.9	1	1	0.9375	1	1	0.777778	1	0.466667	0.5	0.894737	1
K07144	0.710383	0.651852	0.708333	0.454545	0.9	0.8	0.833333	0.5625	1	1	0.888889	0.4	0.2	0.75	1	1
K07145	0.983607	0.977778	0.975	0.909091	1	1	1	1	1	1	1	1	1	1	1	1
K07146	1	1	1	1	1	1	1	1	1	1	1	1	1	1	1	1
K07147	0.994536	0.992593	0.991667	0.969697	1	1	1	1	1	1	1	1	1	1	1	1
K07148	1	1	1	1	1	1	1	1	1	1	1	1	1	1	1	1
K07149	1	1	1	1	1	1	1	1	1	1	1	1	1	1	1	1
K07150	1	1	1	1	1	1	1	1	1	1	1	1	1	1	1	1
K07151	1	1	1	1	1	1	1	1	1	1	1	1	1	1	1	1
K07152	1	1	1	1	1	1	1	1	1	1	1	1	1	1	1	1
K07153	0.825137	0.8	0.775	0.757576	0.6	0.6	0.833333	0.625	0.916667	0.947368	0.555556	1	1	0.958333	0.789474	1
K07154	1	1	1	1	1	1	1	1	1	1	1	1	1	1	1	1
K07155	0.857923	0.918519	0.958333	0.909091	1	1	1	0.875	1	1	1	1	0.6	0.416667	1	0.8
K07156	0.961749	0.948148	0.941667	0.878788	1	1	1	0.875	1	1	1	0.9	1	1	1	1
K07157	0.956284	0.940741	0.933333	0.848485	1	1	1	0.9375	1	1	1	0.8	1	1	1	1
K07158	0.622951	0.622222	0.7	0.606061	1	1	1	0.1875	0.666667	0.947368	1	0.5	0	0.291667	0.947368	1
K07159	0.819672	0.807407	0.883333	0.787879	1	1	1	0.625	1	1	1	0.9	0.2	0.708333	1	1
K07160	1	1	1	1	1	1	1	1	1	1	1	1	1	1	1	1
K07161	0.972678	0.962963	0.958333	0.939394	1	1	1	0.8125	1	1	1	1	1	1	1	1
K07162	0.759563	0.97037	1	1	1	1	1	1	1	1	1	1	0.733333	0.166667	0.105263	0.4
K07163	0.546448	0.57037	0.633333	0.484848	0.7	0.8	0.666667	0.3125	0.833333	0.947368	0.777778	0.5	0.0666667	0.291667	0.736842	0.4
K07164	1	1	1	1	1	1	1	1	1	1	1	1	1	1	1	1
K07165	1	1	1	1	1	1	1	1	1	1	1	1	1	1	1	1
K07166	0.956284	1	1	1	1	1	1	1	1	1	1	1	1	0.666667	1	1
K07167	0.852459	0.8	0.775	0.69697	1	0.6	1	0.5	1	1	0.888889	0.4	1	1	1	1
K07168	0.983607	0.977778	0.975	0.939394	1	1	1	0.9375	1	1	1	1	1	1	1	1
K07169	0.918033	0.911111	0.9	0.666667	0.9	1	1	1	1	1	1	1	1	0.875	1	1
K07170	1	1	1	1	1	1	1	1	1	1	1	1	1	1	1	1
K07171	1	1	1	1	1	1	1	1	1	1	1	1	1	1	1	1
K07172	1	1	1	1	1	1	1	1	1	1	1	1	1	1	1	1
K07173	0.939891	1	1	1	1	1	1	1	1	1	1	1	1	0.541667	1	1
K07174	0.934426	0.933333	0.933333	0.878788	1	1	1	0.75	1	1	1	1	0.933333	0.875	1	1
K07175	1	1	1	1	1	1	1	1	1	1	1	1	1	1	1	1
K07176	0.688525	0.659259	0.625	0.545455	1	0.6	1	0.25	0.5	0.842105	0.555556	0.7	0.933333	0.541667	1	1
K07177	1	1	1	1	1	1	1	1	1	1	1	1	1	1	1	1
K07178	1	1	1	1	1	1	1	1	1	1	1	1	1	1	1	1
K07179	1	1	1	1	1	1	1	1	1	1	1	1	1	1	1	1
K07180	0.989071	0.985185	0.983333	0.939394	1	1	1	1	1	1	1	1	1	1	1	1
K07181	1	1	1	1	1	1	1	1	1	1	1	1	1	1	1	1
K07182	0.994536	0.992593	0.991667	0.969697	1	1	1	1	1	1	1	1	1	1	1	1
K07183	1	1	1	1	1	1	1	1	1	1	1	1	1	1	1	1
K07184	0.983607	0.992593	0.991667	0.969697	1	1	1	1	1	1	1	1	1	0.916667	1	1
K07185	1	1	1	1	1	1	1	1	1	1	1	1	1	1	1	1
K07186	0.846995	0.844444	0.825	0.878788	0.8	0.4	0.5	0.625	1	0.894737	1	0.9	1	0.75	0.947368	1
K07187	0.939891	0.925926	0.916667	0.757576	1	1	0.833333	1	1	1	1	0.9	1	0.958333	1	1
K07188	0.967213	0.955556	0.983333	0.939394	1	1	1	1	1	1	1	1	0.733333	1	1	1
K07189	0.868852	0.859259	0.883333	0.787879	1	1	1	0.6875	1	1	0.888889	0.9	0.666667	0.791667	1	1
K07190	0.928962	0.903704	0.9	0.69697	1	0.8	1	0.9375	1	1	1	1	0.933333	1	1	1
K07191	0.601093	0.585185	0.641667	0.333333	0.8	1	0.666667	0.625	1	0.842105	0.666667	0.5	0.133333	0.333333	1	0.8
K07192	1	1	1	1	1	1	1	1	1	1	1	1	1	1	1	1
K07195	0.928962	0.903704	0.95	0.848485	1	1	1	1	1	0.947368	1	1	0.533333	1	1	1
K07196	0.377049	0.407407	0.433333	0.242424	0.4	0.6	0.333333	0.6875	0.5	0.421053	0.444444	0.6	0.2	0.166667	0.368421	0.6
K07197	0.770492	0.718519	0.708333	0.575758	0.7	0.8	0.833333	0.625	0.833333	0.789474	1	0.6	0.8	0.833333	1	1
K07198	0.907104	0.874074	0.858333	0.636364	1	1	1	0.875	0.916667	1	1	0.8	1	1	1	1
K07199	0.874317	0.82963	0.841667	0.636364	1	1	1	0.875	0.916667	1	1	0.6	0.733333	1	1	1
K07203	0.983607	0.977778	0.975	0.909091	1	1	1	1	1	1	1	1	1	1	1	1
K07204	0.978142	0.97037	0.966667	0.878788	1	1	1	1	1	1	1	1	1	1	1	1
K07205	0.15847	0.155556	0.108333	0.151515	0.1	0.4	0.166667	0	0.0833333	0.0526316	0.222222	0	0.533333	0.0416667	0.263158	0.4
K07206	0.846995	0.837037	0.875	0.757576	1	1	0.833333	0.9375	1	0.842105	1	0.8	0.533333	0.875	0.842105	1
K07208	0.622951	0.585185	0.608333	0.515152	0.8	0.2	1	0.4375	0.416667	0.947368	1	0.2	0.4	0.958333	0.368421	1
K07209	0.743169	0.703704	0.766667	0.454545	1	1	1	1	1	0.894737	1	0.2	0.2	0.708333	1	1
K07210	0.622951	0.674074	0.675	0.333333	0.7	0.6	1	0.75	0.833333	0.842105	0.666667	1	0.666667	0.375	0.631579	0.4
K07211	0.404372	0.407407	0.425	0.393939	0.3	0.4	0.333333	0.5	0.416667	0.578947	0.222222	0.5	0.266667	0.208333	0.631579	0.4
K07213	1	1	1	1	1	1	1	1	1	1	1	1	1	1	1	1
K07214	1	1	1	1	1	1	1	1	1	1	1	1	1	1	1	1
K07216	0.994536	1	1	1	1	1	1	1	1	1	1	1	1	0.958333	1	1
K07217	0.983607	1	1	1	1	1	1	1	1	1	1	1	1	0.875	1	1
K07218	0.967213	0.955556	0.95	0.969697	1	1	1	0.6875	1	1	1	1	1	1	1	1
K07219	1	1	1	1	1	1	1	1	1	1	1	1	1	1	1	1
K07220	1	1	1	1	1	1	1	1	1	1	1	1	1	1	1	1
K07221	0.994536	0.992593	0.991667	0.969697	1	1	1	1	1	1	1	1	1	1	1	1
K07222	0.972678	0.962963	0.958333	0.848485	1	1	1	1	1	1	1	1	1	1	1	1
K07223	0.983607	0.977778	0.975	0.969697	1	1	1	0.9375	1	0.947368	1	1	1	1	1	1
K07224	0.939891	0.962963	0.983333	0.969697	1	1	1	0.9375	1	1	1	1	0.8	0.75	1	1
K07225	0.868852	0.837037	0.816667	0.757576	0.9	0.8	0.5	0.625	1	1	1	0.7	1	0.916667	1	1
K07226	0.868852	0.822222	0.8	0.606061	1	1	1	0.9375	0.333333	0.894737	1	1	1	1	1	1
K07228	0.95082	0.962963	0.958333	0.848485	1	1	1	1	1	1	1	1	1	0.833333	1	1
K07229	0.628415	0.622222	0.575	0.727273	0.3	0.2	0.166667	0.1875	1	0.526316	0.666667	0.9	1	0.375	1	0.6
K07230	0.934426	0.985185	0.983333	1	1	1	1	0.875	1	1	1	1	1	0.583333	1	1
K07231	0.989071	0.992593	0.991667	0.969697	1	1	1	1	1	1	1	1	1	0.958333	1	1
K07232	0.923497	0.896296	0.883333	0.818182	0.9	0.8	0.833333	0.75	1	1	1	0.9	1	1	1	1
K07233	0.939891	0.918519	0.908333	0.878788	1	1	1	0.5625	1	1	1	1	1	1	1	1
K07234	0.989071	0.985185	0.983333	0.939394	1	1	1	1	1	1	1	1	1	1	1	1
K07235	0.808743	0.777778	0.75	0.848485	0.7	0.6	0.5	0.5625	0.916667	0.684211	0.666667	1	1	0.791667	1	1
K07236	0.830601	0.807407	0.783333	0.666667	0.9	0.8	0.833333	0.75	1	0.631579	0.888889	1	1	0.791667	1	1
K07237	0.704918	0.696296	0.658333	0.727273	0.4	0.4	0.5	0.625	0.833333	0.684211	0.444444	0.9	1	0.583333	0.842105	1
K07238	1	1	1	1	1	1	1	1	1	1	1	1	1	1	1	1
K07239	0.994536	0.992593	0.991667	0.969697	1	1	1	1	1	1	1	1	1	1	1	1
K07240	1	1	1	1	1	1	1	1	1	1	1	1	1	1	1	1
K07241	0.967213	0.955556	0.958333	0.878788	1	1	1	1	1	1	0.888889	1	0.933333	1	1	1
K07243	1	1	1	1	1	1	1	1	1	1	1	1	1	1	1	1
K07244	0.84153	0.859259	0.858333	0.878788	1	1	1	0.6875	0.833333	1	1	0.4	0.866667	0.583333	1	1
K07245	0.967213	0.955556	0.95	0.878788	0.9	1	1	0.9375	1	1	1	1	1	1	1	1
K07246	1	1	1	1	1	1	1	1	1	1	1	1	1	1	1	1
K07248	1	1	1	1	1	1	1	1	1	1	1	1	1	1	1	1
K07249	0.666667	0.57037	0.558333	0.484848	0.6	0.6	1	0.5	0.583333	0.789474	0.222222	0.4	0.666667	0.875	1	1
K07250	1	1	1	1	1	1	1	1	1	1	1	1	1	1	1	1
K07251	0.967213	0.97037	0.966667	0.878788	1	1	1	1	1	1	1	1	1	0.916667	1	1
K07252	0.989071	0.985185	0.983333	0.939394	1	1	1	1	1	1	1	1	1	1	1	1
K07253	0.715847	0.644444	0.716667	0.545455	1	1	1	0.5	1	0.947368	1	0	0.0666667	0.833333	1	1
K07254	0.754098	0.77037	0.75	0.575758	1	1	1	0.625	0.833333	1	1	0.2	0.933333	0.416667	1	1
K07257	0.989071	0.985185	0.983333	1	1	1	1	1	1	1	1	0.8	1	1	1	1
K07258	1	1	1	1	1	1	1	1	1	1	1	1	1	1	1	1
K07259	1	1	1	1	1	1	1	1	1	1	1	1	1	1	1	1
K07260	0.961749	1	1	1	1	1	1	1	1	1	1	1	1	0.708333	1	1
K07261	0.989071	0.985185	0.983333	0.969697	1	1	1	0.9375	1	1	1	1	1	1	1	1
K07262	1	1	1	1	1	1	1	1	1	1	1	1	1	1	1	1
K07263	1	1	1	1	1	1	1	1	1	1	1	1	1	1	1	1
K07264	0.994536	0.992593	0.991667	0.969697	1	1	1	1	1	1	1	1	1	1	1	1
K07265	0.907104	0.874074	0.858333	0.818182	1	0.8	1	0.5625	0.833333	1	1	0.9	1	1	1	1
K07266	0.989071	0.985185	0.983333	0.939394	1	1	1	1	1	1	1	1	1	1	1	1
K07267	0.989071	0.985185	0.983333	0.939394	1	1	1	1	1	1	1	1	1	1	1	1
K07268	0.513661	0.533333	0.6	0.69697	1	0.6	1	0.25	0.583333	0.684211	0.555556	0.1	0	0.208333	0.631579	1
K07269	0.721311	0.755556	0.725	0.69697	0.6	0.6	0.666667	0.625	1	0.789474	0.555556	0.9	1	0.5	0.684211	1
K07270	0.983607	0.977778	0.975	0.909091	1	1	1	1	1	1	1	1	1	1	1	1
K07271	0.989071	1	1	1	1	1	1	1	1	1	1	1	1	0.958333	0.947368	1
K07272	0.956284	0.985185	1	1	1	1	1	1	1	1	1	1	0.866667	0.75	1	1
K07273	1	1	1	1	1	1	1	1	1	1	1	1	1	1	1	1
K07274	0.967213	0.955556	0.95	0.818182	1	1	1	1	1	1	1	1	1	1	1	1
K07275	0.989071	0.985185	0.983333	0.939394	1	1	1	1	1	1	1	1	1	1	1	1
K07276	0.896175	0.859259	0.85	0.666667	1	1	1	0.9375	1	1	1	0.4	0.933333	1	1	1
K07277	1	1	1	1	1	1	1	1	1	1	1	1	1	1	1	1
K07278	1	1	1	1	1	1	1	1	1	1	1	1	1	1	1	1
K07279	0.994536	0.992593	0.991667	0.969697	1	1	1	1	1	1	1	1	1	1	1	1
K07281	0.983607	0.977778	0.975	0.939394	1	1	1	1	1	1	1	0.9	1	1	1	1
K07282	1	1	1	1	1	1	1	1	1	1	1	1	1	1	1	1
K07283	0.863388	0.82963	0.808333	0.666667	1	1	1	0.375	0.916667	0.947368	1	1	1	0.916667	1	1
K07284	1	1	1	1	1	1	1	1	1	1	1	1	1	1	1	1
K07285	0.983607	0.977778	0.975	0.909091	1	1	1	1	1	1	1	1	1	1	1	1
K07286	0.879781	0.888889	0.875	0.787879	1	1	1	0.625	1	1	0.888889	0.9	1	0.791667	0.947368	0.8
K07287	1	1	1	1	1	1	1	1	1	1	1	1	1	1	1	1
K07288	0.874317	0.881481	0.908333	0.848485	1	1	1	0.875	0.75	1	0.888889	1	0.666667	0.791667	0.894737	1
K07289	1	1	1	1	1	1	1	1	1	1	1	1	1	1	1	1
K07290	0.994536	0.992593	0.991667	1	1	1	1	0.9375	1	1	1	1	1	1	1	1
K07295	0.781421	0.725926	0.691667	0.575758	0.9	1	0.666667	0.6875	0.5	0.947368	1	0.2	1	0.916667	0.947368	1
K07296	0.797814	0.777778	0.866667	0.818182	1	1	1	0.5	0.916667	1	1	0.9	0.0666667	0.833333	0.894737	0.8
K07297	0.754098	0.674074	0.683333	0.636364	0.5	0.8	1	0.5625	0.583333	0.736842	1	0.7	0.6	1	0.947368	1
K07298	0.84153	0.792593	0.775	0.545455	0.9	1	0.833333	1	0.75	1	0.888889	0.4	0.933333	0.958333	1	1
K07299	0.846995	0.851852	0.875	0.757576	1	0.8	1	0.875	1	0.894737	0.888889	0.9	0.666667	0.666667	1	1
K07300	1	1	1	1	1	1	1	1	1	1	1	1	1	1	1	1
K07301	1	1	1	1	1	1	1	1	1	1	1	1	1	1	1	1
K07302	0.983607	0.977778	0.975	0.969697	1	1	1	0.875	1	1	1	1	1	1	1	1
K07303	1	1	1	1	1	1	1	1	1	1	1	1	1	1	1	1
K07304	1	1	1	1	1	1	1	1	1	1	1	1	1	1	1	1
K07305	1	1	1	1	1	1	1	1	1	1	1	1	1	1	1	1
K07306	1	1	1	1	1	1	1	1	1	1	1	1	1	1	1	1
K07307	0.994536	1	1	1	1	1	1	1	1	1	1	1	1	0.958333	1	1
K07308	1	1	1	1	1	1	1	1	1	1	1	1	1	1	1	1
K07309	1	1	1	1	1	1	1	1	1	1	1	1	1	1	1	1
K07310	0.918033	0.985185	0.983333	1	0.9	1	0.833333	1	1	1	1	1	1	0.458333	1	1
K07311	0.825137	0.888889	0.9	0.878788	0.7	0.8	0.833333	1	1	0.842105	1	1	0.8	0.333333	0.947368	1
K07312	0.431694	0.488889	0.5	0.606061	0.2	0.2	0.166667	0.1875	1	0.368421	0.555556	0.9	0.4	0.166667	0.473684	0
K07313	1	1	1	1	1	1	1	1	1	1	1	1	1	1	1	1
K07314	0.409836	0.422222	0.466667	0.454545	0.4	0	0	0.1875	1	0.315789	0.777778	0.9	0.0666667	0.333333	0.473684	0.2
K07315	1	1	1	1	1	1	1	1	1	1	1	1	1	1	1	1
K07316	1	1	1	1	1	1	1	1	1	1	1	1	1	1	1	1
K07317	0.978142	0.97037	0.991667	0.969697	1	1	1	1	1	1	1	1	0.8	1	1	1
K07318	0.989071	0.985185	1	1	1	1	1	1	1	1	1	1	0.866667	1	1	1
K07319	1	1	1	1	1	1	1	1	1	1	1	1	1	1	1	1
K07320	1	1	1	1	1	1	1	1	1	1	1	1	1	1	1	1
K07321	0.989071	1	1	1	1	1	1	1	1	1	1	1	1	0.916667	1	1
K07322	1	1	1	1	1	1	1	1	1	1	1	1	1	1	1	1
K07323	0.989071	0.985185	0.983333	0.969697	1	1	1	0.9375	1	1	1	1	1	1	1	1
K07326	0.901639	0.874074	0.858333	0.878788	1	1	1	0.625	0.5	0.947368	1	1	1	0.958333	1	1
K07327	0.857923	0.837037	0.933333	0.878788	1	1	1	0.75	1	1	1	1	0.0666667	0.833333	1	1
K07328	0.912568	0.925926	0.925	0.848485	1	1	1	0.875	1	1	1	0.8	0.933333	0.791667	0.947368	1
K07331	0.568306	0.57037	0.633333	0.545455	0.8	0.8	0.833333	0.0625	0.75	0.842105	0.777778	0.8	0.0666667	0.25	0.842105	1
K07332	1	1	1	1	1	1	1	1	1	1	1	1	1	1	1	1
K07333	0.989071	0.992593	0.991667	1	1	1	1	0.9375	1	1	1	1	1	0.958333	1	1
K07334	1	1	1	1	1	1	1	1	1	1	1	1	1	1	1	1
K07335	1	1	1	1	1	1	1	1	1	1	1	1	1	1	1	1
K07336	0.868852	0.822222	0.8	0.484848	1	0.6	0.666667	0.9375	1	0.894737	1	1	1	1	1	1
K07337	0.978142	0.97037	0.966667	0.878788	1	1	1	1	1	1	1	1	1	1	1	1
K07338	0.775956	0.740741	0.708333	0.636364	1	1	1	0.5	0.666667	0.789474	0.333333	0.9	1	0.875	0.842105	1
K07339	1	1	1	1	1	1	1	1	1	1	1	1	1	1	1	1
K07340	1	1	1	1	1	1	1	1	1	1	1	1	1	1	1	1
K07341	1	1	1	1	1	1	1	1	1	1	1	1	1	1	1	1
K07342	0.693989	0.644444	0.708333	0.636364	1	1	1	0.1875	0.916667	0.894737	1	0.3	0.133333	0.791667	0.842105	1
K07343	1	1	1	1	1	1	1	1	1	1	1	1	1	1	1	1
K07344	0.989071	0.992593	0.991667	0.969697	1	1	1	1	1	1	1	1	1	0.958333	1	1
K07345	0.934426	0.948148	0.941667	0.939394	0.9	1	0.833333	0.8125	1	1	1	1	1	0.791667	1	1
K07346	0.939891	0.918519	0.908333	0.878788	1	1	1	0.5625	1	1	1	1	1	1	1	1
K07347	1	1	1	1	1	1	1	1	1	1	1	1	1	1	1	1
K07348	0.42623	0.503704	0.441667	0.515152	0.3	0.4	0.166667	0.125	0.916667	0.157895	0.555556	0.9	1	0.125	0.368421	0
K07350	0.453552	0.503704	0.558333	0.666667	0.5	0.4	0.333333	0.25	1	0.210526	0.888889	0.8	0.0666667	0.208333	0.473684	0.2
K07351	0.327869	0.392593	0.425	0.545455	0.1	0	0.5	0.125	0.916667	0.210526	0.333333	0.9	0.133333	0.125	0.157895	0.2
K07353	0.213115	0.281481	0.308333	0.272727	0	0	0.166667	0.1875	1	0.0526316	0.333333	0.8	0.0666667	0	0.0526316	0
K07354	0.251366	0.340741	0.375	0.363636	0	0	0	0.375	1	0.105263	0.444444	0.9	0.0666667	0	0	0
K07355	0.185792	0.244444	0.266667	0.333333	0.1	0	0	0.125	0.75	0	0.222222	0.7	0.0666667	0.0416667	0	0
K07356	0.26776	0.362963	0.4	0.454545	0.3	0	0	0.125	0.916667	0.105263	0.666667	0.9	0.0666667	0	0	0
K07357	0.978142	0.985185	0.991667	0.969697	1	1	1	1	1	1	1	1	0.933333	0.916667	1	1
K07358	0.84153	0.903704	0.991667	1	1	1	1	1	1	0.947368	1	1	0.2	0.375	1	0.8
K07359	0.983607	0.977778	0.983333	0.969697	1	1	1	1	1	1	1	0.9	0.933333	1	1	1
K07361	0.502732	0.474074	0.533333	0.30303	0.6	0.4	0.833333	0.6875	0.916667	0.631579	0.777778	0	0	0.291667	0.894737	0.8
K07364	0.819672	0.77037	0.741667	0.454545	0.8	1	1	0.625	0.833333	1	1	0.7	1	0.916667	1	1
K07366	0.459016	0.474074	0.491667	0.333333	0.4	0.6	0.5	0.5	0.833333	0.631579	0.555556	0.3	0.333333	0.291667	0.421053	1
K07368	0.103825	0.0962963	0.108333	0.121212	0.1	0.2	0	0.375	0	0.0526316	0	0	0	0	0.210526	0.4
K07369	0.868852	0.837037	0.816667	0.666667	1	1	1	0.625	1	1	1	0.5	1	0.916667	1	1
K07370	0.327869	0.333333	0.35	0.30303	0.4	0.2	0.333333	0.4375	0.25	0.263158	0.444444	0.6	0.2	0.0833333	0.631579	0.2
K07371	0.404372	0.362963	0.4	0.393939	0.5	0.2	0.166667	0.25	0.75	0.526316	0.444444	0.1	0.0666667	0.291667	0.736842	0.8
K07374	0.89071	0.851852	0.833333	0.606061	1	1	1	0.9375	0.916667	1	1	0.5	1	1	1	1
K07375	0.95082	0.948148	0.941667	0.878788	1	1	1	1	1	1	1	0.7	1	1	0.894737	1
K07376	1	1	1	1	1	1	1	1	1	1	1	1	1	1	1	1
K07377	0.961749	0.948148	0.941667	0.909091	0.9	0.6	1	0.9375	1	1	1	1	1	1	1	1
K07378	0.879781	0.837037	0.825	0.484848	1	0.8	0.833333	0.9375	1	1	1	0.9	0.933333	1	1	1
K07379	0.677596	0.637037	0.616667	0.454545	0.6	0.4	0.666667	0.3125	0.916667	0.842105	0.777778	0.8	0.8	0.625	1	0.8
K07380	0.464481	0.422222	0.441667	0.454545	0.6	0.2	0.333333	0.4375	0.583333	0.578947	0.333333	0.1	0.266667	0.5	0.684211	0.6
K07386	1	1	1	1	1	1	1	1	1	1	1	1	1	1	1	1
K07387	1	1	1	1	1	1	1	1	1	1	1	1	1	1	1	1
K07388	0.606557	0.62963	0.708333	0.666667	1	1	0.833333	0.5	0.166667	1	1	0.5	0	0.166667	0.894737	1
K07389	0.404372	0.311111	0.225	0.242424	0	0	0	0.125	0.25	0.526316	0.111111	0.3	1	0.5	0.789474	1
K07390	0.923497	0.896296	0.883333	0.818182	1	1	1	0.5	1	1	1	1	1	1	1	1
K07391	1	1	1	1	1	1	1	1	1	1	1	1	1	1	1	1
K07392	0.945355	0.925926	0.958333	0.939394	1	1	1	0.8125	1	1	1	1	0.666667	1	1	1
K07393	0.994536	0.992593	0.991667	1	1	1	1	0.9375	1	1	1	1	1	1	1	1
K07394	0.715847	0.614815	0.566667	0.454545	0.7	0.8	0.666667	0.5625	0.75	0.578947	0.555556	0.4	1	1	1	1
K07395	0.79235	0.718519	0.683333	0.636364	0.7	0.8	0.666667	0.5625	0.333333	0.842105	0.888889	0.9	1	1	1	1
K07397	0.989071	0.985185	0.983333	0.969697	1	1	1	1	1	1	1	0.9	1	1	1	1
K07398	0.770492	0.696296	0.733333	0.515152	1	1	0.833333	0.8125	0.75	1	1	0.1	0.4	1	1	0.8
K07399	1	1	1	1	1	1	1	1	1	1	1	1	1	1	1	1
K07400	0.983607	0.977778	0.975	0.909091	1	1	1	1	1	1	1	1	1	1	1	1
K07401	0.63388	0.503704	0.441667	0.515152	0.4	0.2	0.333333	0.3125	0.416667	0.684211	0.111111	0.5	1	1	1	1
K07402	1	1	1	1	1	1	1	1	1	1	1	1	1	1	1	1
K07403	1	1	1	1	1	1	1	1	1	1	1	1	1	1	1	1
K07404	1	1	1	1	1	1	1	1	1	1	1	1	1	1	1	1
K07405	1	1	1	1	1	1	1	1	1	1	1	1	1	1	1	1
K07406	1	1	1	1	1	1	1	1	1	1	1	1	1	1	1	1
K07407	1	1	1	1	1	1	1	1	1	1	1	1	1	1	1	1
K07408	0.344262	0.288889	0.258333	0.272727	0.2	0.2	0.5	0.375	0.0833333	0.210526	0.111111	0.4	0.533333	0.291667	0.684211	0.8
K07412	0.26776	0.222222	0.208333	0.121212	0	0	0.166667	0.3125	0.5	0.263158	0.222222	0.2	0.333333	0.208333	0.578947	0.6
K07413	0.579235	0.57037	0.575	0.333333	0.9	0.6	0.833333	0.625	1	0.789474	0.333333	0.1	0.533333	0.333333	0.842105	1
K07422	0.502732	0.42963	0.375	0.272727	0.1	0.2	0	0.5	0.916667	0.526316	0.222222	0.3	0.866667	0.583333	0.842105	0.8
K07423	0.333333	0.214815	0.233333	0.0606061	0.2	0.4	0	0.4375	0.5	0.263158	0.333333	0.1	0.0666667	0.708333	0.684211	0.4
K07432	0.978142	0.985185	0.983333	0.939394	1	1	1	1	1	1	1	1	1	0.916667	1	1
K07437	0.333333	0.222222	0.158333	0.151515	0.2	0	0	0.1875	0	0.105263	0.222222	0.5	0.733333	0.583333	0.631579	1
K07440	0.52459	0.37037	0.291667	0.121212	0.3	0.2	0.166667	0.0625	0.916667	0.578947	0.333333	0	1	0.916667	1	1
K07441	1	1	1	1	1	1	1	1	1	1	1	1	1	1	1	1
K07442	1	1	1	1	1	1	1	1	1	1	1	1	1	1	1	1
K07443	1	1	1	1	1	1	1	1	1	1	1	1	1	1	1	1
K07444	1	1	1	1	1	1	1	1	1	1	1	1	1	1	1	1
K07445	1	1	1	1	1	1	1	1	1	1	1	1	1	1	1	1
K07446	0.967213	0.97037	0.975	0.969697	1	1	1	0.875	1	1	1	1	0.933333	0.916667	1	1
K07447	1	1	1	1	1	1	1	1	1	1	1	1	1	1	1	1
K07448	1	1	1	1	1	1	1	1	1	1	1	1	1	1	1	1
K07449	0.79235	0.881481	0.966667	0.878788	1	1	1	1	1	1	1	1	0.2	0.166667	0.894737	1
K07450	0.983607	0.977778	0.983333	0.969697	1	1	1	0.9375	1	1	1	1	0.933333	1	1	1
K07451	0.912568	0.896296	0.883333	0.787879	1	0.8	1	0.625	1	1	1	1	1	0.916667	1	1
K07452	1	1	1	1	1	1	1	1	1	1	1	1	1	1	1	1
K07453	0.978142	0.97037	0.966667	0.909091	1	1	1	0.9375	1	1	1	1	1	1	1	1
K07454	1	1	1	1	1	1	1	1	1	1	1	1	1	1	1	1
K07455	1	1	1	1	1	1	1	1	1	1	1	1	1	1	1	1
K07456	1	1	1	1	1	1	1	1	1	1	1	1	1	1	1	1
K07457	0.956284	0.955556	0.975	0.969697	1	1	1	0.875	1	1	1	1	0.8	0.916667	1	1
K07458	1	1	1	1	1	1	1	1	1	1	1	1	1	1	1	1
K07459	1	1	1	1	1	1	1	1	1	1	1	1	1	1	1	1
K07460	1	1	1	1	1	1	1	1	1	1	1	1	1	1	1	1
K07461	1	1	1	1	1	1	1	1	1	1	1	1	1	1	1	1
K07462	1	1	1	1	1	1	1	1	1	1	1	1	1	1	1	1
K07463	1	1	1	1	1	1	1	1	1	1	1	1	1	1	1	1
K07464	1	1	1	1	1	1	1	1	1	1	1	1	1	1	1	1
K07465	1	1	1	1	1	1	1	1	1	1	1	1	1	1	1	1
K07466	0.989071	0.985185	0.991667	0.969697	1	1	1	1	1	1	1	1	0.933333	1	1	1
K07467	0.912568	1	1	1	1	1	1	1	1	1	1	1	1	0.5	0.894737	0.6
K07468	0.803279	0.807407	0.891667	0.848485	0.9	1	1	0.625	1	1	1	0.9	0.133333	0.625	0.947368	1
K07469	0.95082	0.977778	0.991667	1	1	1	1	0.9375	1	1	1	1	0.866667	0.75	1	1
K07470	0.42623	0.511111	0.491667	0.636364	0.2	0.4	0.166667	0.3125	0.916667	0.263158	0.444444	0.8	0.666667	0.166667	0.210526	0.2
K07471	0.300546	0.296296	0.325	0.393939	0	0	0	0.125	0.916667	0	0.555556	0.8	0.0666667	0	0.789474	0
K07472	0.710383	0.725926	0.775	0.69697	0.9	0.8	1	0.5625	0.5	1	0.888889	0.9	0.333333	0.416667	1	0.6
K07473	1	1	1	1	1	1	1	1	1	1	1	1	1	1	1	1
K07474	0.989071	1	1	1	1	1	1	1	1	1	1	1	1	0.916667	1	1
K07476	0.147541	0.177778	0.2	0.151515	0.1	0.4	0.166667	0	0.25	0.526316	0.111111	0.1	0	0	0.157895	0
K07477	0.797814	0.748148	0.741667	0.606061	0.9	1	0.833333	0.5	0.833333	0.947368	1	0.5	0.8	0.875	1	1
K07478	1	1	1	1	1	1	1	1	1	1	1	1	1	1	1	1
K07479	0.912568	0.940741	0.933333	0.909091	1	1	1	0.6875	1	1	1	1	1	0.666667	1	1
K07480	0.934426	0.911111	0.9	0.878788	1	1	1	0.5625	1	0.947368	1	1	1	1	1	1
K07481	1	1	1	1	1	1	1	1	1	1	1	1	1	1	1	1
K07482	1	1	1	1	1	1	1	1	1	1	1	1	1	1	1	1
K07483	1	1	1	1	1	1	1	1	1	1	1	1	1	1	1	1
K07484	1	1	1	1	1	1	1	1	1	1	1	1	1	1	1	1
K07485	1	1	1	1	1	1	1	1	1	1	1	1	1	1	1	1
K07486	1	1	1	1	1	1	1	1	1	1	1	1	1	1	1	1
K07487	1	1	1	1	1	1	1	1	1	1	1	1	1	1	1	1
K07488	0.918033	0.888889	0.941667	0.848485	1	1	1	1	1	1	1	0.8	0.466667	1	1	1
K07489	0.907104	0.918519	0.908333	0.878788	1	1	1	0.5625	1	1	1	1	1	0.875	1	0.4
K07490	0.284153	0.362963	0.4	0.454545	0.3	0	0	0.4375	0.833333	0.157895	0.222222	0.8	0.0666667	0.0833333	0.0526316	0
K07491	1	1	1	1	1	1	1	1	1	1	1	1	1	1	1	1
K07492	1	1	1	1	1	1	1	1	1	1	1	1	1	1	1	1
K07493	1	1	1	1	1	1	1	1	1	1	1	1	1	1	1	1
K07494	1	1	1	1	1	1	1	1	1	1	1	1	1	1	1	1
K07495	1	1	1	1	1	1	1	1	1	1	1	1	1	1	1	1
K07496	1	1	1	1	1	1	1	1	1	1	1	1	1	1	1	1
K07497	1	1	1	1	1	1	1	1	1	1	1	1	1	1	1	1
K07499	0.972678	0.97037	0.966667	0.878788	1	1	1	1	1	1	1	1	1	1	1	0.8
K07500	0.185792	0.140741	0.15	0.0606061	0.3	0	0.166667	0	0.166667	0.473684	0.111111	0	0.0666667	0.0416667	0.684211	0.2
K07501	0.89071	0.851852	0.833333	0.727273	1	1	1	0.625	0.583333	1	1	1	1	1	1	1
K07502	0.989071	0.992593	1	1	1	1	1	1	1	1	1	1	0.933333	0.958333	1	1
K07503	0.967213	0.955556	0.95	0.969697	1	1	1	0.6875	1	1	1	1	1	1	1	1
K07504	1	1	1	1	1	1	1	1	1	1	1	1	1	1	1	1
K07505	0.994536	1	1	1	1	1	1	1	1	1	1	1	1	0.958333	1	1
K07506	1	1	1	1	1	1	1	1	1	1	1	1	1	1	1	1
K07507	1	1	1	1	1	1	1	1	1	1	1	1	1	1	1	1
K07508	0.84153	0.785185	0.766667	0.484848	0.9	1	0.666667	0.6875	0.75	1	1	1	0.933333	1	1	1
K07511	0.945355	0.925926	0.916667	0.848485	1	1	1	0.9375	1	1	1	0.6	1	1	1	1
K07512	0.912568	0.881481	0.866667	0.666667	1	1	1	0.875	1	1	0.888889	0.8	1	1	1	1
K07513	0.786885	0.711111	0.7	0.606061	1	0.4	0.666667	0.25	1	0.947368	1	0.5	0.8	1	1	1
K07514	0.721311	0.644444	0.6	0.666667	0.5	0.2	0.333333	0.5	0.916667	0.631579	0.888889	0.3	1	0.875	1	1
K07515	0.825137	0.762963	0.758333	0.575758	0.7	0.8	0.666667	0.875	1	0.842105	0.888889	0.7	0.8	1	1	1
K07516	1	1	1	1	1	1	1	1	1	1	1	1	1	1	1	1
K07518	0.852459	0.807407	0.783333	0.484848	1	1	1	0.8125	0.916667	0.894737	0.888889	0.8	1	1	1	0.8
K07519	0.579235	0.42963	0.358333	0.272727	0.3	0.6	0.833333	0.1875	0.666667	0.421053	0.333333	0.1	1	1	1	1
K07520	0.693989	0.651852	0.675	0.424242	0.7	0.8	0.666667	0.625	0.75	0.789474	0.888889	1	0.466667	0.625	1	1
K07521	0.967213	0.955556	0.95	0.878788	1	1	0.833333	1	1	1	1	0.9	1	1	1	1
K07522	0.120219	0.111111	0.125	0.030303	0	0	0	0.0625	0.166667	0.526316	0.111111	0	0	0.125	0.157895	0.2
K07524	0.704918	0.644444	0.691667	0.545455	0.7	0.8	1	0.5625	0.833333	0.894737	0.888889	0.4	0.266667	0.791667	0.947368	1
K07525	0.612022	0.525926	0.566667	0.545455	0.5	0.4	0.666667	0.5625	0.916667	0.736842	0.555556	0	0.2	0.75	0.947368	1
K07526	0.770492	0.718519	0.716667	0.484848	0.9	0.8	0.5	0.9375	1	0.684211	1	0.5	0.733333	0.833333	1	1
K07528	0.377049	0.362963	0.366667	0.242424	0.4	0	0.5	0.5	0.583333	0.473684	0.222222	0.3	0.333333	0.291667	0.578947	0.4
K07530	0.273224	0.281481	0.3	0.121212	0	0	0	0.875	1	0.315789	0	0	0.133333	0.333333	0.157895	0.2
K07533	1	1	1	1	1	1	1	1	1	1	1	1	1	1	1	1
K07535	1	1	1	1	1	1	1	1	1	1	1	1	1	1	1	1
K07538	0.655738	0.562963	0.575	0.484848	0.5	0.6	0.5	0.6875	0.5	0.894737	0.333333	0.5	0.466667	0.833333	1	1
K07540	0.68306	0.822222	0.925	0.757576	1	1	1	0.9375	1	1	1	1	0	0.0833333	0.631579	0
K07542	0.885246	0.859259	0.841667	0.787879	1	1	1	0.5	0.916667	0.894737	1	0.9	1	0.916667	1	1
K07544	0.808743	0.762963	0.733333	0.636364	0.5	0.6	0.666667	0.625	1	0.947368	0.555556	1	1	0.875	1	1
K07546	0.606557	0.474074	0.433333	0.333333	0.7	0.4	1	0.125	0.666667	0.473684	0.777778	0	0.8	0.958333	1	1
K07548	0.797814	0.755556	0.816667	0.727273	0.8	1	0.833333	0.6875	1	1	0.666667	0.8	0.266667	0.833333	1	1
K07550	0.415301	0.222222	0.125	0.151515	0	0	0	0.0625	0.25	0.315789	0	0	1	0.916667	1	1
K07552	1	1	1	1	1	1	1	1	1	1	1	1	1	1	1	1
K07555	0.73224	0.651852	0.691667	0.393939	1	1	0.666667	0.5	0.75	1	0.888889	0.7	0.333333	0.916667	1	1
K07556	0.868852	0.822222	0.8	0.545455	0.9	0.6	1	0.9375	1	1	0.777778	0.7	1	1	1	1
K07557	0.786885	0.762963	0.841667	0.727273	1	1	1	0.875	0.666667	1	1	0.6	0.133333	0.75	0.947368	1
K07558	0.868852	0.851852	0.916667	0.909091	1	1	1	0.6875	1	1	1	0.8	0.333333	0.833333	1	1
K07559	0.994536	1	1	1	1	1	1	1	1	1	1	1	1	0.958333	1	1
K07560	1	1	1	1	1	1	1	1	1	1	1	1	1	1	1	1
K07561	0.819672	0.762963	0.825	0.757576	1	1	1	0.6875	0.833333	1	1	0.4	0.266667	0.958333	1	1
K07562	0.978142	0.97037	0.975	1	1	1	1	0.8125	1	1	1	1	0.933333	1	1	1
K07565	0.748634	0.674074	0.708333	0.666667	0.9	1	1	0.375	0.75	0.947368	0.888889	0.2	0.4	1	0.894737	1
K07566	1	1	1	1	1	1	1	1	1	1	1	1	1	1	1	1
K07567	1	1	1	1	1	1	1	1	1	1	1	1	1	1	1	1
K07568	1	1	1	1	1	1	1	1	1	1	1	1	1	1	1	1
K07569	0.617486	0.62963	0.7	0.545455	1	1	1	0.625	0.5	0.947368	0.888889	0.3	0.0666667	0.291667	0.894737	0.8
K07570	0.852459	0.903704	0.991667	0.969697	1	1	1	1	1	1	1	1	0.2	0.541667	0.842105	1
K07571	0.961749	0.992593	1	1	1	1	1	1	1	1	1	1	0.933333	0.791667	0.947368	1
K07572	0.846995	0.851852	0.933333	0.939394	1	1	1	0.6875	0.916667	1	1	1	0.2	0.666667	1	1
K07573	0.967213	0.955556	0.966667	0.878788	1	1	1	1	1	1	1	1	0.866667	1	1	1
K07574	1	1	1	1	1	1	1	1	1	1	1	1	1	1	1	1
K07575	0.775956	0.703704	0.733333	0.545455	1	1	1	0.6875	0.25	1	1	0.7	0.466667	1	0.947368	1
K07576	1	1	1	1	1	1	1	1	1	1	1	1	1	1	1	1
K07577	0.989071	0.985185	0.983333	0.969697	1	1	1	0.9375	1	1	1	1	1	1	1	1
K07579	0.983607	0.977778	0.975	0.909091	1	1	1	1	1	1	1	1	1	1	1	1
K07580	0.68306	0.740741	0.825	0.69697	1	1	1	0.5625	0.916667	1	1	0.7	0.0666667	0.25	0.842105	0.6
K07581	0.612022	0.622222	0.691667	0.575758	1	1	1	0.4375	0.5	1	1	0.2	0.0666667	0.25	0.894737	1
K07583	0.89071	0.859259	0.925	0.818182	1	1	1	1	1	1	1	0.7	0.333333	0.958333	1	1
K07584	0.863388	1	1	1	1	1	1	1	1	1	1	1	1	0.25	0.631579	1
K07586	0.939891	1	1	1	1	1	1	1	1	1	1	1	1	0.583333	0.947368	1
K07587	0.557377	0.57037	0.625	0.545455	0.9	0.4	0.833333	0.1875	0.25	0.947368	0.888889	0.9	0.133333	0.291667	0.736842	0.8
K07588	1	1	1	1	1	1	1	1	1	1	1	1	1	1	1	1
K07589	0.710383	0.725926	0.691667	0.666667	0.6	1	0.666667	0.25	0.916667	0.684211	1	0.9	1	0.458333	0.842105	1
K07590	0.726776	0.896296	0.991667	0.969697	1	1	1	1	1	1	1	1	0.133333	0.208333	0.315789	0.2
K07592	0.972678	1	1	1	1	1	1	1	1	1	1	1	1	0.791667	1	1
K07593	0.770492	0.718519	0.741667	0.787879	0.6	0.6	1	0.5	1	1	0.777778	0.2	0.533333	0.833333	1	1
K07594	0.371585	0.311111	0.333333	0.363636	0.6	0.6	0.666667	0.0625	0.333333	0.105263	0.111111	0.7	0.133333	0.375	0.631579	1
K07595	0.42623	0.296296	0.225	0.151515	0.1	0.4	0.166667	0.25	0.333333	0.421053	0.222222	0	0.866667	0.625	0.947368	1
K07596	0.770492	0.703704	0.741667	0.69697	0.9	1	0.5	0.8125	0.833333	1	0.555556	0.2	0.4	0.916667	1	1
K07597	0.896175	0.859259	0.858333	0.727273	1	0.8	1	0.875	1	1	1	0.5	0.866667	1	1	1
K07598	0.393443	0.333333	0.35	0.393939	0.3	0.8	0.166667	0.375	0.25	0.315789	0.555556	0.1	0.2	0.208333	0.947368	0.8
K07601	0.480874	0.481481	0.533333	0.393939	0.7	0.6	0.5	0.4375	0.5	0.947368	0.555556	0.2	0.0666667	0.333333	0.578947	0.8
K07603	0.95082	0.948148	0.95	0.878788	1	1	1	0.875	1	1	1	1	0.933333	0.916667	1	1
K07604	1	1	1	1	1	1	1	1	1	1	1	1	1	1	1	1
K07605	1	1	1	1	1	1	1	1	1	1	1	1	1	1	1	1
K07608	0.513661	0.592593	0.625	0.757576	0.5	0.4	0.166667	0.5625	0.75	0.421053	1	0.7	0.333333	0.25	0.315789	0.4
K07611	0.972678	0.97037	0.983333	0.969697	1	1	1	0.9375	1	1	1	1	0.866667	0.958333	1	1
K07636	1	1	1	1	1	1	1	1	1	1	1	1	1	1	1	1
K07637	1	1	1	1	1	1	1	1	1	1	1	1	1	1	1	1
K07638	1	1	1	1	1	1	1	1	1	1	1	1	1	1	1	1
K07639	1	1	1	1	1	1	1	1	1	1	1	1	1	1	1	1
K07640	1	1	1	1	1	1	1	1	1	1	1	1	1	1	1	1
K07641	1	1	1	1	1	1	1	1	1	1	1	1	1	1	1	1
K07642	1	1	1	1	1	1	1	1	1	1	1	1	1	1	1	1
K07643	0.983607	0.985185	0.983333	0.969697	1	1	1	0.9375	1	1	1	1	1	0.958333	1	1
K07644	1	1	1	1	1	1	1	1	1	1	1	1	1	1	1	1
K07645	1	1	1	1	1	1	1	1	1	1	1	1	1	1	1	1
K07646	1	1	1	1	1	1	1	1	1	1	1	1	1	1	1	1
K07647	1	1	1	1	1	1	1	1	1	1	1	1	1	1	1	1
K07648	1	1	1	1	1	1	1	1	1	1	1	1	1	1	1	1
K07649	1	1	1	1	1	1	1	1	1	1	1	1	1	1	1	1
K07650	0.934426	1	1	1	1	1	1	1	1	1	1	1	1	0.5	1	1
K07651	1	1	1	1	1	1	1	1	1	1	1	1	1	1	1	1
K07652	1	1	1	1	1	1	1	1	1	1	1	1	1	1	1	1
K07653	1	1	1	1	1	1	1	1	1	1	1	1	1	1	1	1
K07654	1	1	1	1	1	1	1	1	1	1	1	1	1	1	1	1
K07655	0.928962	0.948148	0.941667	0.878788	1	1	1	0.8125	1	1	1	1	1	0.791667	1	0.8
K07656	0.89071	0.896296	0.95	0.969697	1	1	1	0.875	1	1	1	0.7	0.466667	0.75	1	1
K07657	1	1	1	1	1	1	1	1	1	1	1	1	1	1	1	1
K07658	1	1	1	1	1	1	1	1	1	1	1	1	1	1	1	1
K07659	1	1	1	1	1	1	1	1	1	1	1	1	1	1	1	1
K07660	1	1	1	1	1	1	1	1	1	1	1	1	1	1	1	1
K07661	1	1	1	1	1	1	1	1	1	1	1	1	1	1	1	1
K07662	1	1	1	1	1	1	1	1	1	1	1	1	1	1	1	1
K07663	0.994536	1	1	1	1	1	1	1	1	1	1	1	1	0.958333	1	1
K07664	1	1	1	1	1	1	1	1	1	1	1	1	1	1	1	1
K07665	1	1	1	1	1	1	1	1	1	1	1	1	1	1	1	1
K07666	0.994536	1	1	1	1	1	1	1	1	1	1	1	1	0.958333	1	1
K07667	1	1	1	1	1	1	1	1	1	1	1	1	1	1	1	1
K07668	1	1	1	1	1	1	1	1	1	1	1	1	1	1	1	1
K07669	1	1	1	1	1	1	1	1	1	1	1	1	1	1	1	1
K07670	1	1	1	1	1	1	1	1	1	1	1	1	1	1	1	1
K07671	0.983607	1	1	1	1	1	1	1	1	1	1	1	1	0.875	1	1
K07672	0.961749	0.992593	0.991667	0.969697	1	1	1	1	1	1	1	1	1	0.791667	1	0.8
K07673	1	1	1	1	1	1	1	1	1	1	1	1	1	1	1	1
K07674	0.983607	0.985185	0.983333	0.939394	1	1	1	1	1	1	1	1	1	0.958333	1	1
K07675	1	1	1	1	1	1	1	1	1	1	1	1	1	1	1	1
K07676	0.912568	0.948148	0.941667	0.878788	1	1	1	0.9375	1	0.894737	1	1	1	0.666667	1	0.8
K07677	1	1	1	1	1	1	1	1	1	1	1	1	1	1	1	1
K07678	1	1	1	1	1	1	1	1	1	1	1	1	1	1	1	1
K07679	1	1	1	1	1	1	1	1	1	1	1	1	1	1	1	1
K07681	0.655738	0.674074	0.716667	0.545455	1	1	1	0.875	0.916667	0.684211	0.777778	0.2	0.333333	0.375	1	0.2
K07682	0.622951	0.585185	0.541667	0.393939	1	0.8	1	0.125	0.333333	0.684211	0.888889	0.5	0.933333	0.666667	1	0
K07683	0.956284	0.992593	0.991667	0.969697	1	1	1	1	1	1	1	1	1	0.791667	1	0.6
K07684	1	1	1	1	1	1	1	1	1	1	1	1	1	1	1	1
K07685	1	1	1	1	1	1	1	1	1	1	1	1	1	1	1	1
K07686	1	1	1	1	1	1	1	1	1	1	1	1	1	1	1	1
K07687	1	1	1	1	1	1	1	1	1	1	1	1	1	1	1	1
K07688	1	1	1	1	1	1	1	1	1	1	1	1	1	1	1	1
K07689	0.994536	0.992593	0.991667	0.969697	1	1	1	1	1	1	1	1	1	1	1	1
K07690	0.994536	0.992593	0.991667	1	1	1	1	0.9375	1	1	1	1	1	1	1	1
K07691	0.972678	1	1	1	1	1	1	1	1	1	1	1	1	0.875	1	0.6
K07692	1	1	1	1	1	1	1	1	1	1	1	1	1	1	1	1
K07693	1	1	1	1	1	1	1	1	1	1	1	1	1	1	1	1
K07694	0.939891	0.985185	1	1	1	1	1	1	1	1	1	1	0.866667	0.666667	1	0.8
K07695	0.939891	0.925926	0.916667	0.848485	1	1	1	0.8125	1	0.947368	1	0.9	1	1	1	0.8
K07696	1	1	1	1	1	1	1	1	1	1	1	1	1	1	1	1
K07697	0.983607	0.992593	0.991667	0.969697	1	1	1	1	1	1	1	1	1	0.916667	1	1
K07698	0.95082	0.985185	0.983333	0.939394	1	1	1	1	1	1	1	1	1	0.708333	1	1
K07699	1	1	1	1	1	1	1	1	1	1	1	1	1	1	1	1
K07700	0.939891	1	1	1	1	1	1	1	1	1	1	1	1	0.541667	1	1
K07701	0.912568	0.985185	0.983333	0.969697	1	1	1	0.9375	1	1	1	1	1	0.416667	1	1
K07702	0.901639	0.948148	0.941667	0.909091	1	1	1	1	1	0.789474	1	1	1	0.666667	1	0.4
K07703	0.852459	0.962963	0.958333	0.939394	1	1	1	0.875	1	0.947368	1	1	1	0.291667	0.789474	0.8
K07704	1	1	1	1	1	1	1	1	1	1	1	1	1	1	1	1
K07705	0.994536	1	1	1	1	1	1	1	1	1	1	1	1	0.958333	1	1
K07706	0.961749	1	1	1	1	1	1	1	1	1	1	1	1	0.833333	0.842105	1
K07707	0.918033	0.977778	1	1	1	1	1	1	1	1	1	1	0.8	0.5	1	1
K07708	1	1	1	1	1	1	1	1	1	1	1	1	1	1	1	1
K07709	1	1	1	1	1	1	1	1	1	1	1	1	1	1	1	1
K07710	0.994536	1	1	1	1	1	1	1	1	1	1	1	1	0.958333	1	1
K07711	1	1	1	1	1	1	1	1	1	1	1	1	1	1	1	1
K07712	1	1	1	1	1	1	1	1	1	1	1	1	1	1	1	1
K07713	1	1	1	1	1	1	1	1	1	1	1	1	1	1	1	1
K07714	1	1	1	1	1	1	1	1	1	1	1	1	1	1	1	1
K07715	1	1	1	1	1	1	1	1	1	1	1	1	1	1	1	1
K07716	1	1	1	1	1	1	1	1	1	1	1	1	1	1	1	1
K07717	0.967213	1	1	1	1	1	1	1	1	1	1	1	1	0.75	1	1
K07718	1	1	1	1	1	1	1	1	1	1	1	1	1	1	1	1
K07719	0.945355	0.977778	1	1	1	1	1	1	1	1	1	1	0.8	0.791667	1	0.6
K07720	1	1	1	1	1	1	1	1	1	1	1	1	1	1	1	1
K07721	0.814208	0.844444	0.891667	0.727273	0.9	1	1	0.9375	1	1	1	0.8	0.466667	0.458333	1	1
K07722	1	1	1	1	1	1	1	1	1	1	1	1	1	1	1	1
K07723	0.765027	0.785185	0.875	0.727273	1	1	1	0.6875	1	1	1	0.9	0.0666667	0.5	1	0.6
K07724	0.622951	0.674074	0.633333	0.69697	0.9	0.8	1	0.25	0.833333	0.368421	0.444444	0.9	1	0.166667	0.842105	0.6
K07725	0.825137	0.874074	0.891667	0.787879	0.9	1	1	0.6875	1	1	1	1	0.733333	0.458333	1	0.6
K07726	1	1	1	1	1	1	1	1	1	1	1	1	1	1	1	1
K07727	0.994536	1	1	1	1	1	1	1	1	1	1	1	1	0.958333	1	1
K07728	0.972678	1	1	1	1	1	1	1	1	1	1	1	1	0.791667	1	1
K07729	1	1	1	1	1	1	1	1	1	1	1	1	1	1	1	1
K07730	0.825137	0.859259	0.95	0.878788	1	1	1	0.9375	1	1	1	0.9	0.133333	0.458333	1	1
K07731	0.939891	0.985185	1	1	1	1	1	1	1	1	1	1	0.866667	0.625	1	1
K07732	0.89071	0.918519	0.975	0.909091	1	1	1	1	1	1	1	1	0.466667	0.625	1	1
K07733	0.983607	0.977778	0.975	0.939394	1	1	1	0.9375	1	1	1	1	1	1	1	1
K07734	0.857923	0.807407	0.783333	0.666667	0.9	1	0.666667	0.8125	0.916667	0.947368	0.777778	0.5	1	1	1	1
K07735	1	1	1	1	1	1	1	1	1	1	1	1	1	1	1	1
K07736	1	1	1	1	1	1	1	1	1	1	1	1	1	1	1	1
K07737	1	1	1	1	1	1	1	1	1	1	1	1	1	1	1	1
K07738	1	1	1	1	1	1	1	1	1	1	1	1	1	1	1	1
K07739	1	1	1	1	1	1	1	1	1	1	1	1	1	1	1	1
K07740	0.743169	0.762963	0.733333	0.69697	0.7	0.8	0.333333	0.3125	1	0.842105	1	1	1	0.875	0.368421	1
K07741	0.994536	1	1	1	1	1	1	1	1	1	1	1	1	1	0.947368	1
K07742	1	1	1	1	1	1	1	1	1	1	1	1	1	1	1	1
K07743	0.568306	0.548148	0.6	0.454545	0.6	0.8	1	1	0.5	0.578947	0.666667	0.2	0.133333	0.333333	0.947368	0.8
K07744	0.901639	0.874074	0.866667	0.69697	1	1	1	0.6875	0.916667	1	1	1	0.933333	0.958333	1	1
K07745	0.994536	0.992593	1	1	1	1	1	1	1	1	1	1	0.933333	1	1	1
K07746	0.983607	0.977778	0.975	0.969697	1	1	1	1	1	1	1	0.8	1	1	1	1
K07748	0.978142	0.97037	0.966667	1	1	1	1	0.9375	1	1	1	0.7	1	1	1	1
K07749	1	1	1	1	1	1	1	1	1	1	1	1	1	1	1	1
K07750	0.857923	0.807407	0.783333	0.69697	0.8	0.6	1	0.8125	0.666667	0.947368	0.777778	0.8	1	1	1	1
K07751	0.939891	0.940741	0.933333	0.939394	0.9	1	1	0.75	0.916667	1	1	1	1	0.916667	0.947368	1
K07752	0.989071	0.985185	0.983333	0.939394	1	1	1	1	1	1	1	1	1	1	1	1
K07753	0.918033	0.888889	0.875	0.787879	1	1	0.833333	0.75	1	1	1	0.7	1	1	1	1
K07755	0.961749	0.948148	0.941667	0.878788	1	1	1	0.8125	1	1	1	1	1	1	1	1
K07757	0.688525	0.859259	0.941667	0.939394	0.9	1	0.833333	1	1	0.842105	1	1	0.2	0.166667	0.210526	0.4
K07758	0.562842	0.466667	0.491667	0.242424	0.7	0.8	1	0.25	0.333333	0.947368	0.888889	0	0.266667	0.75	1	0.6
K07759	0.912568	0.881481	0.891667	0.818182	1	1	1	0.8125	0.833333	1	1	0.8	0.8	1	1	1
K07760	0.557377	0.466667	0.5	0.575758	0.7	0.8	0.666667	0.5625	0.25	0.578947	0.333333	0	0.2	0.708333	0.947368	0.8
K07762	0.967213	0.955556	0.95	0.909091	1	1	1	0.875	0.916667	1	1	1	1	1	1	1
K07763	0.912568	0.881481	0.883333	0.787879	0.8	1	1	1	1	1	1	0.5	0.866667	1	1	1
K07764	0.437158	0.474074	0.408333	0.393939	0.7	1	1	0.25	0.333333	0.421053	0.111111	0.1	1	0.208333	0.421053	0.6
K07765	0.852459	0.822222	0.825	0.727273	1	1	1	0.5625	0.916667	1	1	0.6	0.8	0.875	1	1
K07766	0.879781	0.925926	0.933333	0.818182	1	1	1	0.9375	1	0.947368	1	1	0.866667	0.5	1	1
K07767	0.961749	0.948148	0.95	0.848485	1	1	1	1	1	1	1	0.9	0.933333	1	1	1
K07768	1	1	1	1	1	1	1	1	1	1	1	1	1	1	1	1
K07769	1	1	1	1	1	1	1	1	1	1	1	1	1	1	1	1
K07770	1	1	1	1	1	1	1	1	1	1	1	1	1	1	1	1
K07771	0.983607	1	1	1	1	1	1	1	1	1	1	1	1	0.875	1	1
K07772	0.983607	1	1	1	1	1	1	1	1	1	1	1	1	0.875	1	1
K07773	0.967213	1	1	1	1	1	1	1	1	1	1	1	1	0.75	1	1
K07774	1	1	1	1	1	1	1	1	1	1	1	1	1	1	1	1
K07775	0.994536	1	1	1	1	1	1	1	1	1	1	1	1	0.958333	1	1
K07776	1	1	1	1	1	1	1	1	1	1	1	1	1	1	1	1
K07777	0.994536	0.992593	0.991667	0.969697	1	1	1	1	1	1	1	1	1	1	1	1
K07778	1	1	1	1	1	1	1	1	1	1	1	1	1	1	1	1
K07780	0.677596	0.82963	0.808333	0.727273	0.8	1	1	0.25	1	1	1	1	1	0	0.526316	0.4
K07781	0.295082	0.325926	0.358333	0.424242	0.1	0	0	0.1875	0.833333	0.210526	0.333333	0.8	0.0666667	0.125	0.315789	0.2
K07782	1	1	1	1	1	1	1	1	1	1	1	1	1	1	1	1
K07783	1	1	1	1	1	1	1	1	1	1	1	1	1	1	1	1
K07784	0.89071	0.955556	0.95	0.818182	1	1	1	1	1	1	1	1	1	0.5	0.947368	0.8
K07785	0.896175	0.859259	0.841667	0.787879	0.9	0.4	1	0.8125	0.833333	0.947368	1	0.8	1	1	1	1
K07786	0.437158	0.451852	0.458333	0.515152	0.2	0.4	0.5	0.125	0.916667	0.157895	0.555556	1	0.4	0.166667	0.684211	0.4
K07787	1	1	1	1	1	1	1	1	1	1	1	1	1	1	1	1
K07788	1	1	1	1	1	1	1	1	1	1	1	1	1	1	1	1
K07789	1	1	1	1	1	1	1	1	1	1	1	1	1	1	1	1
K07790	0.874317	0.837037	0.816667	0.666667	0.8	1	1	0.6875	0.833333	0.947368	1	0.9	1	0.958333	1	1
K07791	0.983607	1	1	1	1	1	1	1	1	1	1	1	1	0.875	1	1
K07792	0.972678	1	1	1	1	1	1	1	1	1	1	1	1	0.916667	1	0.4
K07793	1	1	1	1	1	1	1	1	1	1	1	1	1	1	1	1
K07794	1	1	1	1	1	1	1	1	1	1	1	1	1	1	1	1
K07795	1	1	1	1	1	1	1	1	1	1	1	1	1	1	1	1
K07796	0.994536	0.992593	0.991667	0.969697	1	1	1	1	1	1	1	1	1	1	1	1
K07797	0.448087	0.451852	0.483333	0.727273	0	0	0.166667	0.25	0.916667	0.210526	0.555556	0.9	0.2	0.166667	0.789474	0.4
K07798	1	1	1	1	1	1	1	1	1	1	1	1	1	1	1	1
K07799	1	1	1	1	1	1	1	1	1	1	1	1	1	1	1	1
K07803	0.73224	0.711111	0.775	0.666667	0.9	1	1	0.4375	0.916667	0.842105	0.777778	1	0.2	0.583333	1	1
K07806	1	1	1	1	1	1	1	1	1	1	1	1	1	1	1	1
K07807	0.989071	1	1	1	1	1	1	1	1	1	1	1	1	0.916667	1	1
K07809	0.579235	0.481481	0.466667	0.454545	0.4	0.2	0.666667	0.625	1	0.157895	0.222222	0.5	0.6	0.708333	1	1
K07810	0.617486	0.511111	0.45	0.666667	0.1	0	0	0.1875	0.833333	0.263158	0.444444	0.9	1	0.875	1	0.8
K07811	0.95082	0.955556	0.95	0.878788	1	1	1	0.875	1	1	1	1	1	0.875	1	1
K07812	1	1	1	1	1	1	1	1	1	1	1	1	1	1	1	1
K07813	0.863388	0.948148	1	1	1	1	1	1	1	1	1	1	0.533333	0.416667	0.789474	1
K07814	1	1	1	1	1	1	1	1	1	1	1	1	1	1	1	1
K07816	0.918033	1	1	1	1	1	1	1	1	1	1	1	1	0.458333	1	0.6
K07817	0.89071	0.859259	0.875	0.69697	0.8	1	1	0.9375	0.916667	0.947368	1	1	0.733333	1	0.947368	1
K07821	0.704918	0.785185	0.758333	0.787879	1	1	1	0.1875	0.916667	0.684211	1	0.8	1	0.166667	0.947368	0.2
K07823	0.819672	0.755556	0.725	0.575758	0.8	0.6	0.833333	0.5625	0.666667	1	0.888889	0.8	1	1	1	1
K07834	0.437158	0.385185	0.391667	0.212121	0.4	0.6	0.333333	0.4375	0.5	0.578947	0.333333	0.4	0.333333	0.75	0.315789	0.8
K07846	0.103825	0.125926	0.141667	0.0606061	0.1	0.4	0.333333	0.375	0.25	0	0.111111	0	0	0	0.0526316	0.2
K07847	0.814208	0.777778	0.75	0.484848	0.6	1	0.666667	0.875	0.916667	1	0.888889	0.7	1	0.833333	1	1
K07848	0.153005	0.103704	0.075	0.0606061	0	0	0	0.0625	0.0833333	0.157895	0.222222	0	0.333333	0.125	0.473684	0.4
K07861	0.103825	0.0962963	0.0833333	0.030303	0	0	0	0.25	0.166667	0	0.333333	0	0.2	0.125	0.105263	0.2
K07862	0.994536	1	1	1	1	1	1	1	1	1	1	1	1	0.958333	1	1
K07863	0.262295	0.22963	0.233333	0.151515	0.5	0.2	0.166667	0.375	0.0833333	0.263158	0.444444	0	0.2	0.291667	0.368421	0.6
K07868	0.546448	0.533333	0.55	0.333333	0.7	0.8	0.5	0.8125	0.75	0.789474	0.333333	0.1	0.4	0.5	0.631579	0.8
K07869	0.169399	0.140741	0.15	0.121212	0.1	0	0.166667	0.0625	0.166667	0.263158	0.333333	0.1	0.0666667	0.208333	0.263158	0.4
K07870	0.923497	0.896296	0.916667	0.787879	1	0.8	1	1	1	1	1	0.8	0.733333	1	1	1
K07874	0.863388	0.814815	0.808333	0.757576	0.9	0.8	1	0.625	0.916667	1	1	0.4	0.866667	1	1	1
K07878	0.213115	0.155556	0.141667	0.030303	0.2	0	0.333333	0.3125	0	0.315789	0.111111	0	0.266667	0.416667	0.157895	1
K07880	0.442623	0.318519	0.341667	0.121212	0.4	0.4	0.333333	0.4375	0.166667	0.894737	0.333333	0	0.133333	0.916667	0.631579	0.8
K07888	0.196721	0.162963	0.175	0.0606061	0	0.2	0.333333	0.25	0.25	0.421053	0.111111	0	0.0666667	0.333333	0.105263	0.8
K07890	0.639344	0.525926	0.525	0.333333	0.4	0.8	0.5	0.5	0.333333	1	1	0.1	0.533333	0.916667	1	1
K07897	0.737705	0.659259	0.65	0.515152	0.7	0.6	0.666667	0.75	0.5	1	0.888889	0.2	0.733333	1	0.894737	1
K07901	0.655738	0.533333	0.516667	0.393939	0.8	0.6	0.833333	0.375	0.166667	0.842105	0.777778	0.2	0.666667	1	1	1
K07910	0.748634	0.659259	0.658333	0.515152	0.7	0.6	0.666667	0.8125	0.666667	0.947368	0.888889	0.1	0.666667	1	1	1
K07915	0.42623	0.311111	0.308333	0.0909091	0.5	0.4	0.5	0.375	0	0.789474	0.333333	0	0.333333	0.916667	0.473684	1
K07917	0.431694	0.296296	0.316667	0.151515	0.5	0.2	0.166667	0.4375	0.25	0.684211	0.333333	0	0.133333	0.958333	0.578947	1
K07918	0.765027	0.688889	0.65	0.393939	1	1	1	0.625	0.583333	0.947368	1	0	1	0.958333	1	1
K07925	0.10929	0.0666667	0.0666667	0.0606061	0.1	0	0	0.125	0	0.157895	0	0	0.0666667	0.416667	0	0.2
K07933	0.540984	0.444444	0.45	0.30303	0.7	0.2	0.5	0.4375	0.5	0.684211	0.222222	0.5	0.4	0.833333	0.736842	1
K07935	0.639344	0.577778	0.625	0.424242	0.9	1	1	0.5625	0.75	0.684211	1	0.1	0.2	0.958333	0.631579	0.8
K07936	0.956284	0.940741	0.933333	0.878788	1	1	1	0.875	1	0.947368	1	0.9	1	1	1	1
K07943	0.743169	0.666667	0.675	0.484848	0.9	1	0.833333	0.4375	0.5	0.947368	0.888889	0.7	0.6	0.958333	0.947368	1
K07948	0.180328	0.185185	0.208333	0.393939	0.2	0.2	0.333333	0.125	0.166667	0.0526316	0.222222	0	0	0.208333	0.0526316	0.4
K07951	0.519126	0.385185	0.375	0.30303	0.5	0.4	1	0.375	0.0833333	0.368421	0.888889	0	0.466667	1	0.736842	1
K07952	0.612022	0.496296	0.516667	0.333333	0.6	0.2	0.333333	0.5	0.5	0.894737	1	0.2	0.333333	1	0.842105	1
K07956	0.196721	0.133333	0.125	0.030303	0.1	0	0.166667	0.0625	0	0.526316	0	0.1	0.2	0.541667	0.210526	0.2
K07957	0.540984	0.496296	0.541667	0.454545	0.8	0.6	0.666667	0.75	0.583333	0.473684	0.444444	0.3	0.133333	0.583333	0.684211	1
K07958	0.218579	0.155556	0.175	0.0909091	0.1	0.2	0.166667	0.25	0.416667	0.105263	0.444444	0	0	0.291667	0.526316	0.4
K07962	0.765027	0.777778	0.816667	0.787879	1	0.8	1	0.8125	0.583333	1	1	0.4	0.466667	0.708333	0.684211	1
K07968	0.666667	0.57037	0.541667	0.393939	0.8	0.6	0.5	0.5625	0.666667	0.526316	0.888889	0.3	0.8	1	0.842105	1
K07969	0.508197	0.4	0.383333	0.484848	0.4	0.2	0	0.5625	0	0.368421	0.555556	0.4	0.533333	1	0.526316	1
K07970	0.256831	0.303704	0.333333	0.212121	0.1	0.2	0.333333	0.5625	0.833333	0.315789	0.333333	0.1	0.0666667	0.0416667	0.263158	0
K07972	0.497268	0.355556	0.366667	0.393939	0.1	0.4	0.333333	0.3125	0.166667	0.736842	0.444444	0.1	0.266667	0.833333	0.947368	1
K07974	0.923497	0.896296	0.883333	0.878788	1	1	1	0.5625	1	1	1	0.7	1	1	1	1
K07975	0.857923	0.807407	0.808333	0.757576	0.9	0.8	1	0.625	0.916667	1	0.888889	0.5	0.8	1	1	1
K07976	0.967213	0.955556	0.95	0.848485	1	1	1	1	1	1	1	0.9	1	1	1	1
K07977	0.885246	0.866667	0.85	0.727273	1	1	1	0.75	0.916667	1	1	0.6	1	1	0.842105	1
K07978	0.989071	0.985185	0.983333	0.939394	1	1	1	1	1	1	1	1	1	1	1	1
K07979	1	1	1	1	1	1	1	1	1	1	1	1	1	1	1	1
K07980	0.557377	0.444444	0.466667	0.333333	0.4	0.8	0.333333	0.3125	0.666667	0.526316	0.444444	0.8	0.266667	1	0.684211	1
K07987	0.224044	0.2	0.2	0.333333	0	0.6	0	0.125	0.5	0.0526316	0	0.1	0.2	0.25	0.368421	0.2
K07991	0.879781	0.918519	0.916667	0.939394	1	1	0.833333	0.5625	1	1	1	1	0.933333	0.541667	1	1
K07992	0.120219	0.148148	0.166667	0.0909091	0.1	0.2	0.166667	0.125	0.25	0	0.222222	0.7	0	0.0833333	0	0
K07993	0.601093	0.481481	0.416667	0.363636	0.4	0.4	0.333333	0.8125	0.25	0.631579	0.222222	0	1	0.875	1	1
K07994	0.699454	0.666667	0.683333	0.575758	1	1	1	0.4375	0.666667	0.842105	1	0.2	0.533333	0.583333	1	1
K07995	0.704918	0.681481	0.725	0.727273	0.6	0.8	0.666667	0.4375	0.833333	0.894737	0.888889	0.7	0.333333	0.541667	1	1
K07998	0.737705	0.725926	0.758333	0.69697	0.9	1	1	0.75	0.833333	1	0.666667	0.1	0.466667	0.541667	1	1
K08000	0.868852	0.851852	0.833333	0.545455	0.9	0.8	0.833333	0.9375	0.916667	1	1	1	1	0.833333	1	1
K08001	0.754098	0.762963	0.783333	0.757576	1	1	1	1	0.333333	0.947368	1	0.1	0.6	0.583333	0.842105	1
K08002	0.622951	0.622222	0.65	0.575758	0.3	0.6	0.5	0.375	0.916667	0.947368	0.555556	1	0.4	0.291667	0.947368	1
K08003	0.754098	0.688889	0.733333	0.606061	0.8	0.6	0.833333	0.75	1	1	0.888889	0.1	0.333333	0.875	1	1
K08004	0.57377	0.577778	0.525	0.606061	1	1	0.833333	0.0625	0.0833333	0.684211	0.777778	0.1	1	0.25	1	0.4
K08005	0.344262	0.22963	0.241667	0.151515	0.3	0.4	0.333333	0.375	0.333333	0.105263	0.222222	0.3	0.133333	0.333333	1	1
K08006	0.726776	0.666667	0.7	0.636364	1	0.8	0.833333	0.1875	0.583333	0.894737	1	0.8	0.4	0.791667	1	1
K08007	0.677596	0.666667	0.733333	0.69697	1	1	1	0.5	0.5	0.789474	1	0.6	0.133333	0.708333	0.631579	1
K08009	0.311475	0.311111	0.291667	0.272727	0.1	0.4	0.166667	0.4375	0.25	0.210526	0.666667	0.2	0.466667	0.0416667	0.684211	0.2
K08010	0.737705	0.703704	0.75	0.575758	1	1	1	0.6875	0.5	1	1	0.5	0.333333	0.666667	1	1
K08011	0.300546	0.288889	0.316667	0.151515	0.3	0.2	0.833333	0.1875	0.5	0.421053	0.777778	0	0.0666667	0.333333	0.263158	0.6
K08017	0.994536	0.992593	0.991667	0.969697	1	1	1	1	1	1	1	1	1	1	1	1
K08018	0.89071	0.859259	0.883333	0.818182	1	1	1	1	1	0.894737	1	0.4	0.666667	0.958333	1	1
K08020	0.52459	0.481481	0.5	0.515152	0.7	0.2	1	0.25	0.916667	0.631579	0.111111	0.1	0.333333	0.416667	1	0.4
K08023	0.874317	0.82963	0.816667	0.636364	0.9	1	0.833333	0.9375	0.833333	0.894737	1	0.7	0.933333	1	1	1
K08029	0.852459	0.807407	0.783333	0.515152	0.9	1	0.833333	1	1	0.842105	1	0.5	1	1	0.947368	1
K08033	0.786885	0.725926	0.8	0.727273	0.9	0.6	1	0.9375	0.833333	0.842105	0.888889	0.5	0.133333	0.958333	0.947368	1
K08035	0.677596	0.562963	0.566667	0.242424	0.6	0.8	0.833333	0.5625	0.833333	0.789474	0.555556	0.6	0.533333	1	1	1
K08040	0.956284	0.940741	0.933333	0.878788	1	1	1	0.8125	1	1	1	0.9	1	1	1	1
K08041	0.923497	0.896296	0.916667	0.757576	1	1	1	1	1	1	1	0.8	0.733333	1	1	1
K08042	0.617486	0.503704	0.491667	0.0909091	0.8	0.6	1	0.6875	0.416667	0.684211	0.777778	0.3	0.6	0.875	1	1
K08043	0.661202	0.585185	0.566667	0.30303	1	0.6	0.833333	0.4375	0.916667	0.736842	0.777778	0.1	0.733333	0.791667	0.947368	1
K08048	0.770492	0.696296	0.725	0.333333	0.9	0.6	1	0.6875	1	0.947368	0.777778	1	0.466667	0.958333	1	1
K08049	0.907104	0.874074	0.883333	0.787879	1	1	1	1	1	1	1	0.3	0.8	1	1	1
K08051	0.404372	0.355556	0.333333	0.363636	0.2	0.2	0	0.375	0.5	0.473684	0.444444	0	0.533333	0.458333	0.684211	0.4
K08052	0.961749	0.948148	0.941667	0.878788	0.9	1	1	1	1	1	0.888889	0.9	1	1	1	1
K08054	0.994536	0.992593	1	1	1	1	1	1	1	1	1	1	0.933333	1	1	1
K08056	0.819672	0.792593	0.816667	0.757576	0.9	1	0.833333	0.6875	0.916667	1	0.888889	0.5	0.6	0.958333	0.789474	1
K08057	0.994536	0.992593	1	1	1	1	1	1	1	1	1	1	0.933333	1	1	1
K08059	0.639344	0.511111	0.5	0.454545	0.8	0.8	0.666667	0.25	0.166667	0.736842	1	0	0.6	1	1	1
K08061	0.595628	0.488889	0.483333	0.333333	0.4	0.4	0.333333	0.5625	0.416667	0.842105	0.444444	0.5	0.533333	0.791667	1	1
K08062	0.672131	0.592593	0.641667	0.393939	0.6	0.8	1	0.6875	0.5	0.894737	0.666667	0.8	0.2	0.791667	1	1
K08064	0.693989	0.659259	0.7	0.636364	1	0.8	0.833333	0.625	0.75	0.842105	0.777778	0.2	0.333333	0.666667	0.894737	1
K08066	0.551913	0.444444	0.408333	0.333333	0.7	0.6	0.5	0.25	0.25	0.578947	0.666667	0.1	0.733333	0.875	0.789474	1
K08069	0.442623	0.444444	0.466667	0.606061	0.1	0.2	0.5	0.1875	0.75	0.684211	0.222222	0.4	0.266667	0.25	0.578947	0.8
K08070	1	1	1	1	1	1	1	1	1	1	1	1	1	1	1	1
K08071	0.655738	0.748148	0.808333	0.787879	1	1	0.833333	0.75	1	0.842105	0.888889	0.3	0.266667	0.208333	0.684211	0.2
K08073	0.945355	0.925926	0.958333	0.878788	1	1	1	1	0.916667	1	1	1	0.666667	1	1	1
K08076	0.836066	0.785185	0.783333	0.69697	0.9	1	1	1	0.25	0.947368	0.888889	0.6	0.8	0.958333	1	1
K08077	0.781421	0.851852	0.891667	0.727273	1	1	1	0.75	1	1	1	1	0.533333	0.458333	0.631579	1
K08078	0.830601	0.8	0.775	0.909091	0.8	0.6	0.666667	0.6875	0.833333	0.473684	0.888889	1	1	0.833333	1	1
K08080	0.84153	0.859259	0.841667	0.848485	1	1	0.833333	0.5625	1	0.842105	0.888889	0.8	1	0.583333	1	1
K08081	1	1	1	1	1	1	1	1	1	1	1	1	1	1	1	1
K08082	1	1	1	1	1	1	1	1	1	1	1	1	1	1	1	1
K08083	1	1	1	1	1	1	1	1	1	1	1	1	1	1	1	1
K08084	0.983607	0.977778	0.975	0.969697	1	1	1	1	1	1	1	0.8	1	1	1	1
K08085	0.770492	0.785185	0.758333	0.636364	1	1	1	0.6875	0.75	0.894737	0.888889	0.4	1	0.458333	1	1
K08086	1	1	1	1	1	1	1	1	1	1	1	1	1	1	1	1
K08089	0.240437	0.311111	0.333333	0.515152	0.3	0.4	0.333333	0.0625	0.0833333	0.368421	0.555556	0.2	0.133333	0.0416667	0.0526316	0
K08092	0.972678	0.97037	1	1	1	1	1	1	1	1	1	1	0.733333	0.958333	1	1
K08093	0.972678	0.962963	1	1	1	1	1	1	1	1	1	1	0.666667	1	1	1
K08094	1	1	1	1	1	1	1	1	1	1	1	1	1	1	1	1
K08095	0.726776	0.681481	0.65	0.30303	0.7	0.4	1	1	0.833333	0.736842	1	0.4	0.933333	0.708333	1	1
K08096	0.710383	0.8	0.808333	0.636364	1	1	1	0.5	0.833333	1	1	0.9	0.733333	0.125	0.789474	0.8
K08097	0.79235	0.718519	0.7	0.454545	1	1	0.666667	0.4375	0.583333	1	1	0.8	0.866667	1	1	1
K08102	0.459016	0.377778	0.408333	0.151515	0.6	0.2	1	0.375	0.0833333	0.684211	0.888889	0.3	0.133333	0.666667	0.631579	1
K08104	0.486339	0.318519	0.308333	0.181818	0.4	0.4	0.166667	0.375	0.666667	0.421053	0.222222	0	0.4	0.916667	1	1
K08108	0.196721	0.185185	0.208333	0.272727	0.3	0.4	0.333333	0.125	0.25	0.0526316	0.222222	0.1	0	0.166667	0.315789	0.2
K08110	0.469945	0.407407	0.425	0.30303	0.7	0.8	0.833333	0.3125	0.416667	0.684211	0.222222	0	0.266667	0.416667	0.842105	1
K08114	0.743169	0.674074	0.708333	0.575758	0.7	1	0.5	0.5	0.833333	1	0.777778	0.7	0.4	1	0.842105	1
K08115	0.79235	0.777778	0.775	0.545455	0.9	1	1	0.625	1	1	0.888889	0.6	0.8	0.708333	0.947368	1
K08117	0.84153	0.807407	0.85	0.636364	1	1	1	0.75	1	1	1	0.8	0.466667	0.916667	0.947368	1
K08119	0.956284	0.955556	0.983333	0.969697	1	1	1	1	1	1	1	0.9	0.733333	1	0.894737	1
K08120	0.786885	0.718519	0.75	0.545455	0.9	1	0.833333	0.625	0.5	0.947368	1	1	0.466667	1	0.947368	1
K08121	0.519126	0.474074	0.516667	0.272727	0.9	0.4	1	0.3125	0.25	1	0.888889	0.1	0.133333	0.708333	0.578947	0.6
K08125	0.469945	0.37037	0.391667	0.30303	0.3	0.4	0.666667	0.1875	0.416667	0.684211	0.555556	0.2	0.2	0.708333	0.842105	0.6
K08126	0.333333	0.311111	0.35	0.333333	0	0	0.333333	0.3125	0.166667	0.315789	0.777778	0.9	0	0.5	0.263158	0.4
K08130	0.639344	0.622222	0.583333	0.363636	0.5	0.4	0.5	0.75	0.833333	1	0.555556	0.2	0.933333	0.75	0.578947	0.8
K08131	0.994536	0.992593	0.991667	0.969697	1	1	1	1	1	1	1	1	1	1	1	1
K08132	0.934426	0.918519	0.958333	0.878788	1	1	1	1	1	1	1	0.9	0.6	0.958333	1	1
K08133	0.923497	0.896296	0.966667	0.939394	1	1	1	0.875	1	1	1	1	0.333333	1	1	1
K08134	0.857923	0.814815	0.791667	0.545455	1	1	1	0.625	0.75	0.947368	1	1	1	1	0.947368	1
K08135	0.852459	0.822222	0.891667	0.818182	1	1	1	0.75	0.833333	1	1	0.9	0.266667	0.875	1	1
K08136	0.945355	0.925926	0.916667	0.787879	1	1	0.833333	0.875	1	1	1	1	1	1	1	1
K08137	0.994536	0.992593	1	1	1	1	1	1	1	1	1	1	0.933333	1	1	1
K08138	1	1	1	1	1	1	1	1	1	1	1	1	1	1	1	1
K08139	1	1	1	1	1	1	1	1	1	1	1	1	1	1	1	1
K08141	0.551913	0.511111	0.525	0.424242	0.6	0.2	0.166667	0.375	0.5	0.842105	0.666667	0.7	0.4	0.375	1	0.8
K08142	0.836066	0.777778	0.8	0.878788	1	1	1	0.625	0.75	0.842105	0.888889	0.3	0.6	1	1	1
K08143	0.590164	0.518519	0.5	0.333333	0.5	0.8	0.166667	0.9375	0.916667	0.421053	0.222222	0.3	0.666667	0.666667	0.947368	0.8
K08145	0.983607	0.985185	0.983333	0.939394	1	1	1	1	1	1	1	1	1	0.958333	1	1
K08147	0.808743	0.814815	0.858333	0.787879	1	1	1	1	0.916667	0.894737	1	0.3	0.466667	0.583333	1	1
K08149	0.89071	0.874074	0.933333	0.848485	1	1	1	0.9375	1	0.947368	1	0.9	0.4	0.875	1	1
K08150	1	1	1	1	1	1	1	1	1	1	1	1	1	1	1	1
K08151	0.989071	0.985185	0.983333	0.939394	1	1	1	1	1	1	1	1	1	1	1	1
K08152	0.912568	0.918519	0.908333	0.848485	0.8	1	1	0.875	1	0.947368	0.888889	1	1	0.791667	1	1
K08153	0.989071	0.985185	0.983333	0.939394	1	1	1	1	1	1	1	1	1	1	1	1
K08154	0.972678	0.962963	0.958333	0.848485	1	1	1	1	1	1	1	1	1	1	1	1
K08156	1	1	1	1	1	1	1	1	1	1	1	1	1	1	1	1
K08157	0.743169	0.711111	0.758333	0.666667	0.7	0.6	0.666667	0.5625	0.916667	1	0.888889	0.8	0.333333	0.666667	1	1
K08159	0.994536	1	1	1	1	1	1	1	1	1	1	1	1	0.958333	1	1
K08160	0.901639	0.888889	0.875	0.787879	1	0.6	0.666667	0.8125	1	0.947368	1	1	1	0.875	1	1
K08161	0.994536	1	1	1	1	1	1	1	1	1	1	1	1	0.958333	1	1
K08162	0.928962	0.918519	0.908333	0.848485	0.8	0.8	1	0.875	1	0.947368	1	1	1	0.916667	1	1
K08163	0.830601	0.859259	0.841667	0.757576	0.9	0.8	1	0.8125	1	0.684211	1	1	1	0.5	1	1
K08164	0.994536	0.992593	0.991667	0.969697	1	1	1	1	1	1	1	1	1	1	1	1
K08166	0.989071	0.985185	0.983333	0.939394	1	1	1	1	1	1	1	1	1	1	1	1
K08167	1	1	1	1	1	1	1	1	1	1	1	1	1	1	1	1
K08168	0.972678	1	1	1	1	1	1	1	1	1	1	1	1	0.791667	1	1
K08169	1	1	1	1	1	1	1	1	1	1	1	1	1	1	1	1
K08170	0.934426	0.97037	0.966667	0.909091	1	1	1	0.9375	1	1	1	1	1	0.666667	1	1
K08171	0.710383	0.688889	0.733333	0.606061	1	0.8	1	0.375	0.666667	1	1	0.6	0.333333	0.583333	0.947368	1
K08172	0.967213	0.955556	0.95	0.969697	0.9	0.8	1	0.8125	1	1	1	1	1	1	1	1
K08173	0.956284	0.940741	0.933333	0.969697	1	1	1	0.75	1	0.947368	1	0.8	1	1	1	1
K08174	0.666667	0.688889	0.675	0.575758	0.7	0.8	0.833333	0.1875	0.833333	0.947368	0.777778	0.8	0.8	0.208333	1	1
K08175	0.655738	0.57037	0.575	0.363636	0.7	0.2	0.666667	0.6875	0.916667	0.789474	0.444444	0.4	0.533333	0.833333	0.947368	1
K08176	0.912568	0.881481	0.866667	0.69697	0.7	0.8	1	1	1	1	0.888889	0.9	1	1	1	1
K08177	1	1	1	1	1	1	1	1	1	1	1	1	1	1	1	1
K08178	1	1	1	1	1	1	1	1	1	1	1	1	1	1	1	1
K08180	0.333333	0.274074	0.283333	0.121212	0.3	0.4	0.5	0.5	0.583333	0.157895	0.444444	0	0.2	0.25	0.684211	1
K08182	0.469945	0.355556	0.366667	0.30303	0.3	0.4	0.333333	0	0.416667	0.947368	0.333333	0.1	0.266667	0.583333	1	1
K08183	0.349727	0.288889	0.316667	0.121212	0.1	0.2	0.333333	0.3125	0.416667	0.578947	0.222222	0.7	0.0666667	0.125	0.894737	1
K08184	0.540984	0.481481	0.533333	0.242424	0.5	0.2	0.166667	0.5625	1	0.684211	0.555556	1	0.0666667	0.416667	1	1
K08187	0.939891	0.933333	0.958333	0.848485	1	1	1	1	1	1	1	1	0.733333	0.916667	1	1
K08189	0.846995	0.8	0.775	0.666667	0.9	1	0.833333	0.6875	0.833333	0.894737	0.666667	0.8	1	0.958333	1	1
K08190	0.928962	0.903704	0.891667	0.818182	0.9	1	0.833333	1	1	0.789474	1	0.9	1	1	1	1
K08191	1	1	1	1	1	1	1	1	1	1	1	1	1	1	1	1
K08192	0.273224	0.162963	0.183333	0.212121	0	0.2	0	0	0.166667	0.473684	0.222222	0.1	0	0.208333	1	0.8
K08193	0.978142	0.97037	0.966667	0.878788	1	1	1	1	1	1	1	1	1	1	1	1
K08194	0.989071	0.985185	0.983333	0.939394	1	1	1	1	1	1	1	1	1	1	1	1
K08195	1	1	1	1	1	1	1	1	1	1	1	1	1	1	1	1
K08196	0.786885	0.740741	0.733333	0.636364	0.9	0.6	0.666667	0.6875	0.916667	0.684211	0.666667	1	0.8	0.833333	1	1
K08197	0.781421	0.733333	0.7	0.575758	0.9	0.8	0.666667	0.4375	0.416667	0.894737	1	1	1	0.833333	1	1
K08199	0.622951	0.540741	0.575	0.484848	0.5	0.6	0.5	0.4375	0.583333	0.684211	0.666667	0.9	0.266667	0.75	1	0.8
K08200	0.530055	0.511111	0.541667	0.454545	0.9	1	1	0.375	0.333333	0.578947	0.333333	0.6	0.266667	0.333333	0.894737	0.6
K08202	0.956284	0.940741	0.933333	0.848485	0.9	1	0.833333	1	1	1	1	0.9	1	1	1	1
K08204	0.622951	0.607407	0.641667	0.484848	0.8	1	0.666667	0.75	0.583333	1	0.444444	0.2	0.333333	0.333333	1	1
K08207	0.273224	0.17037	0.183333	0.0909091	0.5	0.2	0.333333	0.1875	0.0833333	0.210526	0.222222	0.1	0.0666667	0.333333	0.789474	0.8
K08208	0.322404	0.2	0.2	0.212121	0	0	0	0.125	0.166667	0.631579	0.111111	0	0.2	0.458333	0.894737	0.8
K08209	0.770492	0.703704	0.725	0.515152	0.8	0.8	0.666667	0.8125	0.75	0.894737	1	0.6	0.533333	0.916667	1	1
K08214	0.721311	0.651852	0.65	0.454545	0.9	0.8	1	0.6875	0.75	0.473684	0.666667	0.9	0.666667	0.833333	1	1
K08215	0.420765	0.348148	0.375	0.272727	0.5	0.4	0.333333	0.3125	0.833333	0.421053	0.444444	0	0.133333	0.416667	0.894737	0.6
K08217	1	1	1	1	1	1	1	1	1	1	1	1	1	1	1	1
K08218	1	1	1	1	1	1	1	1	1	1	1	1	1	1	1	1
K08219	0.901639	0.903704	0.891667	0.848485	0.8	0.6	0.833333	1	1	1	0.777778	0.9	1	0.791667	1	1
K08220	0.836066	0.785185	0.816667	0.636364	0.7	0.8	0.833333	0.875	1	1	0.888889	0.8	0.533333	0.958333	1	1
K08221	0.972678	0.97037	0.966667	0.939394	1	1	1	0.875	1	1	1	1	1	0.958333	1	1
K08222	0.868852	0.888889	0.925	0.939394	0.9	1	1	0.625	1	1	1	1	0.6	0.625	1	1
K08223	1	1	1	1	1	1	1	1	1	1	1	1	1	1	1	1
K08224	1	1	1	1	1	1	1	1	1	1	1	1	1	1	1	1
K08225	0.956284	0.940741	0.933333	0.878788	0.7	0.8	1	1	1	1	1	1	1	1	1	1
K08226	0.912568	0.881481	0.866667	0.818182	0.8	0.8	0.833333	0.75	0.916667	0.947368	1	1	1	1	1	1
K08227	0.956284	0.940741	0.933333	0.878788	1	1	1	0.75	1	1	1	1	1	1	1	1
K08231	0.775956	0.740741	0.766667	0.515152	0.8	0.6	0.166667	1	1	1	0.777778	0.9	0.533333	0.75	1	1
K08232	0.863388	0.866667	0.866667	0.757576	0.6	1	1	0.875	1	1	0.888889	0.9	0.866667	0.708333	1	1
K08234	1	1	1	1	1	1	1	1	1	1	1	1	1	1	1	1
K08235	0.901639	0.903704	0.908333	0.757576	1	1	1	0.8125	1	1	1	1	0.866667	0.791667	1	1
K08237	0.404372	0.437037	0.475	0.333333	0.2	0.4	0.166667	0.25	1	0.789474	0.777778	0.3	0.133333	0.0833333	0.684211	0
K08238	0.360656	0.281481	0.291667	0.151515	0.8	0.6	0.166667	0.25	0.166667	0.421053	0.333333	0.1	0.2	0.375	0.789474	0.8
K08239	1	1	1	1	1	1	1	1	1	1	1	1	1	1	1	1
K08242	0.502732	0.4	0.4	0.424242	0.7	0.2	0.166667	0.1875	0.333333	0.631579	0.555556	0.1	0.4	0.583333	1	1
K08243	0.464481	0.511111	0.575	0.363636	0.8	0.8	0.666667	0.6875	0.916667	0.315789	1	0.4	0	0.25	0.421053	0.4
K08244	0.612022	0.488889	0.533333	0.484848	0.7	0.4	0.5	0.625	0.75	0.631579	0.555556	0	0.133333	0.916667	1	1
K08247	0.672131	0.681481	0.716667	0.636364	0.7	0.8	0.833333	0.375	0.75	0.947368	1	0.7	0.4	0.291667	1	1
K08251	0.63388	0.644444	0.708333	0.727273	0.9	1	0.833333	0.375	0.75	0.894737	0.777778	0.3	0.133333	0.458333	0.736842	0.8
K08252	1	1	1	1	1	1	1	1	1	1	1	1	1	1	1	1
K08253	1	1	1	1	1	1	1	1	1	1	1	1	1	1	1	1
K08254	0.404372	0.42963	0.483333	0.424242	0.7	0.8	1	0	0.25	1	0.555556	0	0	0.0833333	0.631579	0.4
K08255	0.907104	1	1	1	1	1	1	1	1	1	1	1	1	0.333333	0.947368	1
K08256	1	1	1	1	1	1	1	1	1	1	1	1	1	1	1	1
K08257	0.84153	0.822222	0.875	0.909091	0.6	0.8	0.833333	0.625	1	1	1	1	0.4	0.791667	1	1
K08259	1	1	1	1	1	1	1	1	1	1	1	1	1	1	1	1
K08260	0.775956	0.874074	0.975	1	1	1	1	0.9375	1	0.947368	1	0.9	0.0666667	0.208333	0.947368	0.2
K08261	0.994536	0.992593	0.991667	0.969697	1	1	1	1	1	1	1	1	1	1	1	1
K08264	0.857923	0.807407	0.791667	0.69697	1	1	0.833333	0.5	0.916667	1	1	0.5	0.933333	1	1	1
K08266	0.808743	0.740741	0.733333	0.606061	0.8	0.8	1	0.5	1	1	1	0.2	0.8	1	1	1
K08267	0.879781	0.837037	0.833333	0.757576	1	1	1	0.5625	1	0.947368	1	0.6	0.866667	1	1	1
K08268	0.814208	0.77037	0.8	0.666667	0.9	1	0.666667	0.875	1	0.947368	0.888889	0.4	0.533333	0.875	1	1
K08269	0.989071	0.985185	0.983333	0.939394	1	1	1	1	1	1	1	1	1	1	1	1
K08271	0.480874	0.422222	0.433333	0.30303	0.1	0.4	0.5	0.5	0.666667	0.578947	0.777778	0.2	0.333333	0.625	0.631579	0.8
K08272	0.819672	0.762963	0.766667	0.757576	1	0.8	1	0.9375	0.416667	0.894737	0.888889	0.2	0.733333	0.958333	1	1
K08276	0.759563	0.718519	0.683333	0.666667	0.7	0.4	0.5	0.625	1	0.736842	0.333333	0.9	1	0.958333	0.736842	1
K08277	0.251366	0.325926	0.35	0.454545	0	0	0	0.1875	0.916667	0.105263	0.333333	0.8	0.133333	0	0.105263	0
K08279	1	1	1	1	1	1	1	1	1	1	1	1	1	1	1	1
K08280	0.972678	1	1	1	1	1	1	1	1	1	1	1	1	0.791667	1	1
K08281	1	1	1	1	1	1	1	1	1	1	1	1	1	1	1	1
K08282	1	1	1	1	1	1	1	1	1	1	1	1	1	1	1	1
K08283	0.639344	0.6	0.6	0.454545	0.5	0.8	0.666667	0.4375	1	0.789474	0.666667	0.4	0.6	0.791667	0.631579	1
K08284	0.721311	0.688889	0.733333	0.515152	0.7	0.6	0.5	0.875	0.916667	0.842105	1	0.8	0.333333	0.708333	0.947368	0.8
K08286	1	1	1	1	1	1	1	1	1	1	1	1	1	1	1	1
K08287	0.961749	0.948148	0.975	0.939394	1	1	1	0.9375	1	1	1	1	0.733333	1	1	1
K08288	1	1	1	1	1	1	1	1	1	1	1	1	1	1	1	1
K08289	1	1	1	1	1	1	1	1	1	1	1	1	1	1	1	1
K08291	0.863388	0.822222	0.85	0.787879	1	1	1	0.8125	0.583333	1	1	0.7	0.6	1	0.947368	1
K08293	0.939891	0.918519	0.925	0.848485	1	1	1	1	1	1	1	0.6	0.866667	1	1	1
K08294	0.874317	0.837037	0.9	0.848485	1	1	1	0.625	1	1	1	0.9	0.333333	0.958333	1	1
K08295	0.956284	0.940741	0.933333	0.878788	1	1	1	1	1	1	1	0.6	1	1	1	1
K08296	0.994536	0.992593	0.991667	0.969697	1	1	1	1	1	1	1	1	1	1	1	1
K08297	0.797814	0.866667	0.941667	1	0.7	0.8	0.833333	0.9375	1	0.947368	1	1	0.266667	0.291667	0.894737	1
K08298	0.918033	0.933333	1	1	1	1	1	1	1	1	1	1	0.4	0.75	1	1
K08299	1	1	1	1	1	1	1	1	1	1	1	1	1	1	1	1
K08300	1	1	1	1	1	1	1	1	1	1	1	1	1	1	1	1
K08301	1	1	1	1	1	1	1	1	1	1	1	1	1	1	1	1
K08302	0.994536	1	1	1	1	1	1	1	1	1	1	1	1	0.958333	1	1
K08303	1	1	1	1	1	1	1	1	1	1	1	1	1	1	1	1
K08304	1	1	1	1	1	1	1	1	1	1	1	1	1	1	1	1
K08305	0.994536	0.992593	0.991667	0.969697	1	1	1	1	1	1	1	1	1	1	1	1
K08306	0.994536	0.992593	0.991667	0.969697	1	1	1	1	1	1	1	1	1	1	1	1
K08307	1	1	1	1	1	1	1	1	1	1	1	1	1	1	1	1
K08308	0.918033	0.962963	0.958333	0.939394	1	1	1	0.8125	1	1	1	1	1	0.583333	1	1
K08309	1	1	1	1	1	1	1	1	1	1	1	1	1	1	1	1
K08310	1	1	1	1	1	1	1	1	1	1	1	1	1	1	1	1
K08311	1	1	1	1	1	1	1	1	1	1	1	1	1	1	1	1
K08312	0.934426	0.911111	0.9	0.818182	0.9	1	1	0.75	0.916667	1	1	1	1	1	1	1
K08313	0.852459	0.977778	0.975	0.909091	1	1	1	1	1	1	1	1	1	0.333333	0.578947	1
K08314	0.770492	0.881481	0.975	0.909091	1	1	1	1	1	1	1	1	0.133333	0.375	0.473684	0.8
K08315	0.885246	0.940741	0.933333	0.939394	0.9	1	0.666667	0.9375	0.916667	1	0.888889	1	1	0.541667	1	0.6
K08316	1	1	1	1	1	1	1	1	1	1	1	1	1	1	1	1
K08317	0.852459	0.933333	0.966667	0.909091	1	1	1	0.9375	1	1	1	1	0.666667	0.375	0.894737	0.8
K08318	0.846995	0.792593	0.8	0.848485	0.6	0.8	0.5	0.8125	1	0.631579	0.888889	1	0.733333	1	1	1
K08319	0.885246	0.851852	0.833333	0.757576	0.7	0.6	1	0.625	1	0.947368	1	1	1	0.958333	1	1
K08320	0.896175	0.955556	0.966667	1	1	1	1	0.75	1	1	1	1	0.866667	0.458333	1	1
K08321	0.994536	1	1	1	1	1	1	1	1	1	1	1	1	0.958333	1	1
K08322	0.967213	0.962963	1	1	1	1	1	1	1	1	1	1	0.666667	0.958333	1	1
K08323	1	1	1	1	1	1	1	1	1	1	1	1	1	1	1	1
K08324	0.808743	0.77037	0.741667	0.757576	0.6	0.4	0.333333	0.375	0.916667	0.947368	1	1	1	0.833333	1	1
K08325	1	1	1	1	1	1	1	1	1	1	1	1	1	1	1	1
K08326	0.89071	0.955556	0.958333	0.878788	1	1	1	0.9375	1	1	1	1	0.933333	0.458333	1	0.8
K08329	0.601093	0.57037	0.641667	0.575758	0.8	0.6	0.5	0.5	0.833333	0.947368	0.555556	0.3	0	0.416667	1	0.8
K08330	0.595628	0.6	0.625	0.606061	0.4	0.6	0.5	0.4375	0.666667	0.947368	0.666667	0.6	0.4	0.583333	0.473684	1
K08333	0.972678	0.962963	0.958333	0.878788	1	1	1	1	1	1	1	0.9	1	1	1	1
K08334	0.978142	0.97037	0.983333	0.939394	1	1	1	1	1	1	1	1	0.866667	1	1	1
K08337	0.978142	0.97037	0.975	0.939394	1	1	1	1	1	1	1	0.9	0.933333	1	1	1
K08338	0.0163934	0.0222222	0.025	0.0606061	0	0	0	0	0.0833333	0	0	0	0	0	0	0
K08339	0.699454	0.62963	0.641667	0.575758	0.7	0.6	1	0.3125	0.583333	0.894737	0.666667	0.7	0.533333	0.916667	0.842105	1
K08341	0.612022	0.511111	0.491667	0.30303	0.5	0.6	0.833333	0.5625	0.416667	0.684211	0.666667	0.3	0.666667	1	0.736842	1
K08342	0.934426	0.911111	0.916667	0.787879	1	1	1	1	1	1	1	0.7	0.866667	1	1	1
K08343	0.934426	0.911111	0.9	0.939394	1	1	0.833333	0.75	1	0.894737	1	0.7	1	1	1	1
K08344	0.972678	0.962963	0.958333	0.848485	1	1	1	1	1	1	1	1	1	1	1	1
K08345	0.666667	0.681481	0.641667	0.787879	0.6	0.4	0.333333	0.3125	1	0.421053	0.777778	0.9	1	0.458333	0.842105	0.6
K08346	0.47541	0.540741	0.508333	0.606061	0.2	0.2	0	0.1875	1	0.263158	0.888889	1	0.8	0.416667	0.210526	0
K08347	0.387978	0.459259	0.483333	0.515152	0.1	0	0	0.25	1	0.473684	0.666667	0.9	0.266667	0.0833333	0.368421	0
K08348	0.879781	0.918519	0.908333	0.969697	1	1	1	0.5625	1	0.894737	0.888889	1	1	0.666667	1	0.4
K08349	0.562842	0.57037	0.516667	0.636364	0.1	0.2	0.166667	0.5	1	0.157895	0.555556	1	1	0.166667	1	0.6
K08350	0.704918	0.77037	0.741667	0.787879	0.8	0.6	1	0.5	1	0.526316	0.666667	1	1	0.208333	1	0.2
K08351	0.95082	0.955556	0.95	0.969697	1	1	1	0.75	1	0.947368	1	1	1	0.875	1	1
K08352	1	1	1	1	1	1	1	1	1	1	1	1	1	1	1	1
K08353	0.748634	0.859259	0.908333	0.848485	0.8	1	1	0.875	1	0.894737	1	1	0.466667	0.125	0.789474	0.6
K08354	0.540984	0.459259	0.475	0.484848	0.4	0	0.166667	0.375	0.833333	0.368421	0.444444	0.9	0.333333	0.583333	1	0.8
K08355	0.459016	0.311111	0.275	0.393939	0.3	0.4	0.166667	0.125	0.333333	0.315789	0.222222	0	0.6	0.833333	1	0.6
K08356	0.579235	0.444444	0.383333	0.242424	0.1	0	0.333333	0.375	0.75	0.578947	0.777778	0.2	0.933333	0.916667	1	1
K08357	0.945355	0.933333	0.925	0.818182	1	1	0.833333	0.9375	1	1	1	0.9	1	0.958333	1	1
K08358	0.967213	0.97037	0.966667	0.878788	1	1	1	1	1	1	1	1	1	0.916667	1	1
K08359	0.759563	0.718519	0.683333	0.393939	0.9	0.6	0.666667	0.75	0.916667	0.947368	0.555556	0.7	1	0.791667	1	0.8
K08360	0.57377	0.474074	0.475	0.545455	0.7	0.6	0.666667	0.25	0.5	0.526316	0.222222	0.3	0.466667	0.75	0.947368	1
K08361	0.311475	0.362963	0.391667	0.515152	0.2	0	0.166667	0.125	0.833333	0.210526	0.333333	0.8	0.133333	0.125	0.210526	0.2
K08364	0.967213	1	1	1	1	1	1	1	1	1	1	1	1	0.75	1	1
K08365	1	1	1	1	1	1	1	1	1	1	1	1	1	1	1	1
K08366	0.174863	0.2	0.225	0.0606061	0.6	0.6	0.333333	0.125	0.166667	0.315789	0.444444	0	0	0.0416667	0.105263	0.4
K08368	1	1	1	1	1	1	1	1	1	1	1	1	1	1	1	1
K08369	1	1	1	1	1	1	1	1	1	1	1	1	1	1	1	1
K08370	0.191257	0.118519	0.133333	0.121212	0.1	0.2	0.166667	0.125	0.166667	0.263158	0	0	0	0.458333	0.421053	0
K08372	1	1	1	1	1	1	1	1	1	1	1	1	1	1	1	1
K08373	0.131148	0.155556	0.175	0.151515	0.1	0	0.166667	0.3125	0.166667	0.210526	0.222222	0.1	0	0	0.105263	0.2
K08374	0.568306	0.437037	0.391667	0.272727	0.7	0.4	0.5	0.3125	0.583333	0.736842	0	0	0.8	0.875	1	1
K08375	0.26776	0.311111	0.325	0.151515	0.1	0.6	0.333333	0.5	0.416667	0.526316	0.333333	0.2	0.2	0.125	0.157895	0.2
K08384	1	1	1	1	1	1	1	1	1	1	1	1	1	1	1	1
K08394	0.196721	0.222222	0.25	0.151515	0.3	0.8	0.333333	0.1875	0.166667	0.157895	0.888889	0	0	0.0416667	0.210526	0.2
K08396	0.502732	0.548148	0.591667	0.272727	0.5	0.6	0.333333	0.9375	0.833333	1	0.444444	0.4	0.2	0.291667	0.421053	0.6
K08397	0.322404	0.340741	0.316667	0.121212	0.4	0.8	0.333333	0.1875	0.583333	0.263158	0.333333	0.6	0.533333	0.0833333	0.526316	0.2
K08399	0.901639	0.881481	0.866667	0.636364	1	1	1	0.75	1	1	1	1	1	1	0.894737	1
K08406	0.185792	0.22963	0.241667	0.242424	0.1	0	0	0.25	0.0833333	0.789474	0	0	0.133333	0.0833333	0.0526316	0
K08408	0.185792	0.207407	0.216667	0.242424	0.2	0	0	0.3125	0.333333	0.263158	0.222222	0	0.133333	0.125	0.157895	0
K08423	0.453552	0.392593	0.408333	0.363636	0.4	0.6	0.166667	0.5	0.333333	0.526316	0.555556	0.2	0.266667	0.666667	0.473684	1
K08424	0.120219	0.0962963	0.108333	0.0909091	0.2	0	0	0.125	0.166667	0	0.444444	0	0	0.208333	0.105263	0.4
K08426	0.262295	0.259259	0.216667	0.0606061	0.4	0.2	0	0	0.666667	0.473684	0.222222	0	0.6	0.0833333	0.526316	0.2
K08428	0.0983607	0.0814815	0.075	0.0606061	0.3	0	0.166667	0.125	0.0833333	0	0	0	0.133333	0.0833333	0.263158	0
K08433	0.240437	0.2	0.225	0.121212	0.2	0	0.333333	0.1875	0.416667	0.368421	0.444444	0	0	0.125	0.684211	0.2
K08434	0.185792	0.111111	0.125	0.121212	0.2	0	0	0.125	0.166667	0.210526	0.111111	0	0	0.0416667	0.789474	0.6
K08439	0.229508	0.185185	0.191667	0.0606061	0.2	0.2	0.166667	0.4375	0.416667	0.0526316	0.333333	0.1	0.133333	0.125	0.684211	0.2
K08446	0.420765	0.377778	0.341667	0.151515	0.3	0.6	0.333333	0.25	0.583333	0.789474	0.222222	0	0.666667	0.333333	0.684211	1
K08449	0.114754	0.111111	0.125	0.0606061	0.2	0	0	0.3125	0.416667	0.0526316	0	0	0	0.0833333	0.105263	0.4
K08450	0.278689	0.296296	0.316667	0.242424	0.2	0.2	0.166667	0.3125	0.416667	0.526316	0.555556	0.1	0.133333	0.0416667	0.368421	0.6
K08458	0.748634	0.755556	0.791667	0.666667	1	0.8	1	0.3125	1	1	1	0.8	0.466667	0.75	0.684211	0.8
K08463	0.306011	0.311111	0.333333	0.272727	0.1	0	0.333333	0.1875	0.833333	0.315789	0.111111	0.8	0.133333	0.208333	0.315789	0.6
K08465	0.568306	0.481481	0.508333	0.272727	0.5	0.4	0.666667	0.8125	0.666667	0.842105	0.333333	0.1	0.266667	0.666667	1	0.8
K08469	0.497268	0.518519	0.55	0.363636	0.5	0.4	0.333333	0.4375	0.75	0.842105	0.555556	0.8	0.266667	0.416667	0.526316	0.2
K08471	0.983607	0.977778	0.975	0.909091	1	1	1	1	1	1	1	1	1	1	1	1
K08472	0.868852	0.874074	0.925	0.757576	1	1	0.833333	1	1	1	1	1	0.466667	0.791667	0.894737	1
K08473	0.934426	0.940741	0.983333	0.939394	1	1	1	1	1	1	1	1	0.6	0.833333	1	1
K08474	0.825137	0.851852	0.891667	0.757576	0.9	1	0.666667	0.9375	1	1	1	0.9	0.533333	0.5	1	1
K08475	0.923497	0.962963	0.958333	0.878788	1	1	1	0.9375	1	1	1	1	1	0.625	1	1
K08476	0.967213	0.97037	0.966667	0.909091	1	1	1	1	1	1	1	0.9	1	0.916667	1	1
K08479	1	1	1	1	1	1	1	1	1	1	1	1	1	1	1	1
K08480	0.464481	0.377778	0.425	0.363636	0.5	0.6	0.333333	0.125	0.75	0.473684	0.777778	0.2	0	0.916667	0.368421	1
K08482	1	1	1	1	1	1	1	1	1	1	1	1	1	1	1	1
K08483	1	1	1	1	1	1	1	1	1	1	1	1	1	1	1	1
K08484	1	1	1	1	1	1	1	1	1	1	1	1	1	1	1	1
K08485	0.726776	0.725926	0.691667	0.606061	0.6	0.6	0.333333	0.4375	0.916667	0.894737	0.777778	1	1	0.541667	0.894737	1
K08486	0.978142	0.97037	0.983333	1	1	1	1	0.875	1	1	1	1	0.866667	1	1	1
K08487	0.398907	0.444444	0.483333	0.272727	0.8	1	0.833333	0.4375	0.583333	0.421053	0.888889	0.1	0.133333	0.208333	0.210526	0.8
K08488	0.928962	0.903704	0.941667	0.909091	1	1	1	0.75	1	1	1	1	0.6	1	1	1
K08489	0.923497	0.903704	0.891667	0.848485	1	1	1	0.8125	0.833333	1	1	0.7	1	1	0.947368	1
K08490	0.989071	0.985185	0.983333	0.969697	1	1	1	1	1	1	1	0.9	1	1	1	1
K08491	0.907104	0.918519	0.908333	0.818182	1	1	1	0.75	1	1	0.888889	1	1	0.75	1	1
K08492	0.808743	0.814815	0.808333	0.787879	1	1	1	0.375	0.833333	0.947368	1	0.7	0.866667	0.708333	0.842105	1
K08493	0.896175	0.888889	0.933333	0.939394	1	0.8	1	0.8125	1	1	0.888889	0.9	0.533333	0.916667	0.894737	1
K08495	0.819672	0.762963	0.758333	0.575758	0.8	1	0.666667	1	0.916667	0.789474	1	0.4	0.8	1	0.947368	1
K08496	0.770492	0.762963	0.816667	0.878788	1	0.8	0.666667	0.5	0.666667	0.947368	1	0.8	0.333333	0.791667	0.736842	1
K08501	0.715847	0.674074	0.741667	0.636364	0.9	0.6	1	0.375	0.916667	0.947368	0.777778	0.8	0.133333	0.708333	0.947368	1
K08502	0.551913	0.437037	0.45	0.393939	0.4	0.4	0.166667	0.1875	0.833333	0.736842	0.666667	0.1	0.333333	0.75	1	1
K08504	0.737705	0.696296	0.658333	0.454545	0.9	0.6	0.666667	0.5	0.5	0.789474	1	1	1	0.708333	1	1
K08508	0.901639	0.874074	0.925	0.848485	0.9	1	1	0.9375	1	1	1	0.8	0.466667	0.958333	1	1
K08509	0.551913	0.511111	0.558333	0.454545	0.7	0.2	0.5	0.625	0.916667	0.684211	0.666667	0.1	0.133333	0.583333	0.684211	1
K08512	0.387978	0.385185	0.433333	0.515152	0.4	0.2	0.833333	0.1875	0.25	0.526316	0.666667	0.3	0	0.333333	0.421053	0.6
K08515	0.923497	0.896296	0.925	0.848485	0.9	1	0.833333	1	1	1	1	0.8	0.666667	1	1	1
K08517	0.699454	0.607407	0.65	0.393939	0.8	0.8	1	0.625	0.75	0.842105	0.777778	0.5	0.266667	1	0.894737	1
K08518	0.956284	0.940741	0.933333	0.848485	1	1	1	0.8125	1	1	1	1	1	1	1	1
K08524	0.639344	0.681481	0.733333	0.666667	0.6	0.4	1	0.5	0.916667	1	0.666667	0.8	0.266667	0.541667	0.421053	0.8
K08529	0.295082	0.244444	0.266667	0.242424	0.4	0.4	0	0.1875	0.333333	0.421053	0.222222	0.1	0.0666667	0.25	0.578947	0.8
K08537	0.136612	0.17037	0.191667	0.121212	0.4	0.8	0.333333	0.3125	0.0833333	0.157895	0	0	0	0	0.105263	0
K08546	0.371585	0.266667	0.258333	0.151515	0.2	0.2	0.166667	0.1875	0.583333	0.473684	0.333333	0	0.333333	0.708333	0.631579	0.6
K08549	0.387978	0.296296	0.291667	0.272727	0.2	0.4	0.166667	0.6875	0.333333	0.263158	0.111111	0	0.333333	0.5	0.842105	0.6
K08557	0.622951	0.562963	0.558333	0.363636	0.7	0.4	0.833333	0.8125	0.666667	0.631579	0.555556	0.3	0.6	0.708333	0.842105	1
K08567	0.923497	0.955556	0.95	0.909091	0.9	0.8	1	1	1	0.947368	1	1	1	0.75	1	0.6
K08568	0.857923	0.807407	0.825	0.757576	1	1	1	0.4375	0.666667	1	1	1	0.666667	1	1	1
K08569	0.382514	0.340741	0.366667	0.242424	0.3	0	0.166667	0.5625	1	0.421053	0.111111	0.2	0.133333	0.333333	0.631579	0.8
K08572	0.191257	0.148148	0.15	0.121212	0.5	0.4	0.166667	0.0625	0	0.263158	0	0	0.133333	0.291667	0.210526	0.8
K08573	0.513661	0.407407	0.425	0.181818	0.5	0.4	0.333333	0.5625	0.5	0.894737	0.222222	0.2	0.266667	1	0.578947	0.8
K08576	0.868852	0.822222	0.8	0.666667	0.9	0.6	1	0.75	1	0.947368	0.888889	0.6	1	1	1	1
K08577	0.513661	0.362963	0.383333	0.212121	0.6	0	0.666667	0.375	0.416667	0.578947	0.444444	0.3	0.2	0.916667	0.947368	1
K08578	0.502732	0.407407	0.425	0.151515	0.7	0.4	0.5	0.375	0.75	0.578947	0.666667	0.2	0.266667	0.833333	0.631579	1
K08579	0.371585	0.22963	0.25	0.151515	0	0.2	0.166667	0.4375	0.333333	0.473684	0.222222	0.1	0.0666667	0.875	0.578947	1
K08582	0.918033	0.888889	0.883333	0.69697	0.9	1	1	1	1	1	1	0.7	0.933333	1	1	1
K08585	0.89071	0.851852	0.866667	0.787879	1	1	1	0.5625	1	1	1	0.8	0.733333	1	1	1
K08587	0.814208	0.888889	0.958333	0.969697	1	1	1	0.75	1	1	1	1	0.333333	0.291667	0.894737	1
K08588	0.595628	0.548148	0.533333	0.484848	0.5	0.4	0.5	0.75	0.666667	0.684211	0.444444	0.1	0.666667	0.666667	0.842105	0.6
K08589	0.79235	0.762963	0.8	0.69697	1	1	1	0.5	0.916667	1	1	0.5	0.466667	0.833333	0.894737	1
K08590	1	1	1	1	1	1	1	1	1	1	1	1	1	1	1	1
K08591	1	1	1	1	1	1	1	1	1	1	1	1	1	1	1	1
K08592	0.934426	0.911111	0.933333	0.909091	1	1	1	0.6875	1	1	1	1	0.733333	1	1	1
K08593	0.546448	0.451852	0.433333	0.212121	0.5	0.4	0.833333	0.625	0.75	0.368421	0.666667	0.1	0.6	0.875	0.684211	1
K08596	0.961749	0.948148	0.941667	0.969697	1	1	1	0.625	1	1	1	1	1	1	1	1
K08597	0.677596	0.577778	0.633333	0.424242	0.8	0.8	0.833333	0.6875	0.666667	0.894737	0.777778	0.2	0.133333	0.958333	0.947368	1
K08600	0.934426	0.977778	1	1	1	1	1	1	1	1	1	1	0.8	0.666667	0.947368	1
K08601	0.590164	0.614815	0.65	0.454545	1	1	1	0.5	0.416667	1	0.888889	0.2	0.333333	0.583333	0.421053	0.6
K08602	1	1	1	1	1	1	1	1	1	1	1	1	1	1	1	1
K08604	0.928962	0.903704	0.891667	0.757576	1	1	1	0.8125	0.833333	1	1	1	1	1	1	1
K08606	0.775956	0.725926	0.708333	0.69697	1	1	1	0.8125	0.916667	0.421053	0.666667	0.3	0.866667	0.833333	1	1
K08607	0.934426	0.940741	0.95	0.818182	1	1	1	1	1	1	1	1	0.866667	0.833333	1	1
K08608	0.464481	0.325926	0.358333	0.181818	0.3	0	0.166667	0.3125	0.75	0.789474	0.444444	0	0.0666667	0.791667	0.947368	0.8
K08610	0.530055	0.540741	0.483333	0.151515	0.7	0.6	0.833333	0.3125	0.5	0.631579	0.888889	0.7	1	0.25	0.684211	1
K08614	0.693989	0.614815	0.575	0.363636	0.7	0.6	0.833333	0.25	0.333333	0.894737	0.888889	0.9	0.933333	0.833333	1	1
K08616	0.590164	0.562963	0.583333	0.515152	0.8	0.6	1	0.4375	0.75	0.315789	0.777778	0.7	0.4	0.375	0.947368	1
K08620	0.327869	0.259259	0.25	0.212121	0.3	0	0	0.5625	0.333333	0.105263	0.222222	0.3	0.333333	0.333333	0.631579	1
K08622	0.639344	0.592593	0.608333	0.515152	0.5	0.6	0.5	0.5625	0.666667	0.736842	0.555556	0.9	0.466667	0.583333	0.947368	1
K08624	0.901639	0.888889	0.925	0.818182	1	1	0.833333	1	0.916667	1	1	0.9	0.6	0.875	1	1
K08626	0.606557	0.548148	0.558333	0.575758	0.4	0.6	0.5	0.4375	0.583333	0.842105	0.555556	0.3	0.466667	0.583333	0.947368	1
K08627	0.89071	0.874074	0.858333	0.818182	0.7	0.6	1	1	1	0.736842	0.888889	1	1	0.875	1	1
K08630	0.546448	0.481481	0.533333	0.515152	0.9	0.8	0.666667	0.5	0.416667	0.578947	0.333333	0.3	0.0666667	0.541667	0.894737	1
K08632	0.36612	0.288889	0.325	0.333333	0.4	0.6	0.333333	0.3125	0.5	0.368421	0.111111	0	0	0.5	0.578947	1
K08635	0.836066	0.8	0.808333	0.575758	0.8	1	0.833333	0.6875	1	0.947368	1	1	0.733333	0.875	1	1
K08637	0.36612	0.288889	0.308333	0.151515	0.9	0.4	0.833333	0	0.25	0.684211	0	0	0.133333	0.416667	0.736842	0.8
K08641	1	1	1	1	1	1	1	1	1	1	1	1	1	1	1	1
K08642	0.726776	0.777778	0.758333	0.515152	1	1	1	0.5	0.916667	0.842105	1	0.9	0.933333	0.166667	1	1
K08643	0.907104	0.933333	1	1	1	1	1	1	1	1	1	1	0.4	0.833333	0.789474	1
K08647	0.95082	0.933333	0.933333	0.818182	1	1	1	0.9375	1	1	1	0.9	0.933333	1	1	1
K08649	0.251366	0.259259	0.175	0.242424	0.1	0	0	0.125	0.75	0.0526316	0	0	0.933333	0	0.421053	0.6
K08651	0.989071	0.985185	0.983333	0.939394	1	1	1	1	1	1	1	1	1	1	1	1
K08652	0.95082	0.962963	0.983333	0.939394	1	1	1	1	1	1	1	1	0.8	0.833333	1	1
K08653	0.972678	0.962963	0.958333	0.878788	1	1	1	0.9375	1	1	1	1	1	1	1	1
K08654	0.939891	0.918519	0.933333	0.848485	1	1	1	0.8125	1	1	1	1	0.8	1	1	1
K08655	0.770492	0.844444	0.908333	0.878788	0.9	1	1	0.625	1	1	1	1	0.333333	0.25	0.947368	0.6
K08656	0.961749	0.948148	0.941667	0.878788	1	1	1	0.8125	1	1	1	1	1	1	1	1
K08657	0.710383	0.651852	0.691667	0.606061	0.7	0.6	0.666667	0.375	0.833333	1	0.666667	0.8	0.333333	0.791667	0.947368	1
K08658	0.803279	0.740741	0.8	0.606061	1	1	1	0.8125	0.916667	1	1	0.3	0.266667	1	0.947368	1
K08659	0.961749	1	1	1	1	1	1	1	1	1	1	1	1	0.791667	0.947368	0.8
K08660	0.95082	0.933333	0.966667	0.909091	1	1	1	0.9375	1	1	1	1	0.666667	1	1	1
K08668	0.153005	0.118519	0.133333	0.030303	0.2	0	0	0.125	0.166667	0.315789	0.333333	0	0	0.0416667	0.421053	0.6
K08669	0.918033	0.888889	0.925	0.757576	0.9	1	1	1	1	1	1	1	0.6	1	1	1
K08671	0.726776	0.651852	0.658333	0.575758	0.9	0.6	0.833333	0.25	0.833333	0.947368	1	0.2	0.6	0.875	1	1
K08672	0.781421	0.725926	0.75	0.515152	1	1	1	0.625	0.5	1	1	0.8	0.533333	0.916667	0.947368	1
K08673	0.885246	0.859259	0.908333	0.787879	1	1	1	1	0.916667	1	1	0.7	0.466667	0.916667	1	1
K08674	0.836066	0.896296	0.891667	0.69697	0.9	1	1	1	0.916667	1	1	0.9	0.933333	0.416667	1	0.6
K08675	1	1	1	1	1	1	1	1	1	1	1	1	1	1	1	1
K08676	1	1	1	1	1	1	1	1	1	1	1	1	1	1	1	1
K08678	0.95082	0.933333	0.958333	0.878788	1	1	1	1	1	1	1	0.9	0.733333	1	1	1
K08679	1	1	1	1	1	1	1	1	1	1	1	1	1	1	1	1
K08680	1	1	1	1	1	1	1	1	1	1	1	1	1	1	1	1
K08681	1	1	1	1	1	1	1	1	1	1	1	1	1	1	1	1
K08682	0.765027	0.681481	0.641667	0.727273	0.5	0	0	0.625	1	0.684211	0.666667	0.7	1	1	1	1
K08683	0.885246	0.844444	0.825	0.606061	0.8	1	1	0.75	0.916667	1	1	0.9	1	1	1	1
K08685	0.360656	0.22963	0.141667	0.0909091	0.1	0	0.166667	0.125	0.166667	0.368421	0	0.1	0.933333	0.541667	1	0.6
K08687	0.491803	0.362963	0.325	0.515152	0.2	0.2	0.833333	0.0625	0.5	0.210526	0.333333	0	0.666667	0.708333	1	1
K08688	0.868852	0.822222	0.8	0.757576	0.7	0.8	1	0.4375	0.916667	1	0.777778	1	1	1	1	1
K08692	0.584699	0.444444	0.375	0.333333	0.4	0.4	0.333333	0.125	0.0833333	0.736842	0.222222	0.7	1	0.958333	1	1
K08697	0.79235	0.814815	0.875	0.909091	0.9	1	1	0.625	1	1	1	0.5	0.333333	0.583333	1	0.4
K08698	0.967213	0.955556	0.95	0.878788	0.9	1	1	0.9375	1	1	1	1	1	1	1	1
K08699	0.568306	0.511111	0.541667	0.272727	0.6	0.4	0.666667	0.75	0.75	0.631579	0.777778	0.4	0.266667	0.625	0.894737	0.6
K08701	0.945355	0.925926	0.925	0.757576	1	1	1	0.9375	1	1	1	1	0.933333	1	1	1
K08705	0.945355	0.925926	0.933333	0.757576	1	1	1	1	1	1	1	1	0.866667	1	1	1
K08706	0.852459	0.807407	0.808333	0.666667	0.9	1	1	0.6875	1	1	1	0.4	0.8	0.958333	1	1
K08707	0.688525	0.622222	0.641667	0.424242	0.8	0.8	0.833333	0.75	0.5	0.894737	0.555556	0.6	0.466667	1	0.684211	1
K08710	0.781421	0.755556	0.75	0.818182	0.7	0.8	1	0.625	1	0.421053	0.777778	0.9	0.8	0.708333	1	1
K08711	0.797814	0.740741	0.741667	0.515152	0.7	0.8	0.833333	0.625	1	1	0.777778	0.8	0.733333	0.916667	1	1
K08714	0.95082	0.933333	0.925	0.757576	1	1	1	1	1	1	1	0.9	1	1	1	1
K08715	0.650273	0.525926	0.466667	0.454545	0.7	0.6	0.666667	0.4375	0.166667	0.631579	0.444444	0.2	1	1	1	1
K08716	0.661202	0.681481	0.7	0.757576	0.7	0.8	0.833333	0.4375	0.75	0.894737	0.666667	0.4	0.533333	0.5	0.684211	0.8
K08717	0.972678	0.97037	0.966667	0.909091	1	1	1	1	1	1	0.888889	1	1	0.958333	1	1
K08718	0.295082	0.303704	0.341667	0.333333	0.1	0.2	0.166667	0.625	0.833333	0.315789	0.111111	0	0	0.166667	0.263158	0.8
K08720	0.885246	0.844444	0.825	0.818182	1	1	1	0.5625	0.666667	0.789474	1	1	1	1	1	1
K08721	0.994536	0.992593	0.991667	0.969697	1	1	1	1	1	1	1	1	1	1	1	1
K08722	0.989071	1	1	1	1	1	1	1	1	1	1	1	1	0.916667	1	1
K08723	0.945355	0.955556	0.95	0.939394	1	1	1	0.75	1	1	1	1	1	0.833333	1	1
K08724	0.994536	1	1	1	1	1	1	1	1	1	1	1	1	0.958333	1	1
K08726	0.852459	0.807407	0.783333	0.727273	0.8	1	0.833333	0.4375	0.833333	1	1	0.7	1	0.958333	1	1
K08727	0.710383	0.622222	0.625	0.545455	0.5	0.4	1	0.75	0.5	0.736842	0.888889	0.4	0.6	1	0.894737	1
K08728	0.868852	0.888889	0.883333	0.636364	1	1	1	0.9375	1	1	1	0.9	0.933333	0.625	1	1
K08730	0.672131	0.555556	0.566667	0.363636	0.7	0.8	0.833333	0.5	0.416667	0.842105	0.777778	0.4	0.466667	1	1	1
K08732	0.79235	0.777778	0.775	0.545455	0.8	0.6	1	0.8125	1	0.947368	0.888889	0.7	0.8	0.708333	1	0.8
K08733	0.491803	0.444444	0.475	0.272727	0.7	1	0.5	0.375	0.583333	0.473684	0.555556	0.6	0.2	0.791667	0.421053	0.6
K08734	0.994536	0.992593	0.991667	0.969697	1	1	1	1	1	1	1	1	1	1	1	1
K08735	0.989071	0.985185	1	1	1	1	1	1	1	1	1	1	0.866667	1	1	1
K08736	0.989071	0.985185	1	1	1	1	1	1	1	1	1	1	0.866667	1	1	1
K08737	0.994536	0.992593	1	1	1	1	1	1	1	1	1	1	0.933333	1	1	1
K08738	0.972678	0.962963	0.958333	0.848485	1	1	1	1	1	1	1	1	1	1	1	1
K08739	0.961749	0.955556	0.95	0.848485	1	1	1	0.9375	1	1	1	1	1	0.958333	1	1
K08740	0.983607	0.977778	0.983333	0.939394	1	1	1	1	1	1	1	1	0.933333	1	1	1
K08741	0.961749	0.948148	0.975	0.939394	1	1	1	0.9375	1	1	1	1	0.733333	1	1	1
K08744	0.857923	0.814815	0.858333	0.727273	1	1	1	0.6875	1	1	1	0.7	0.466667	0.958333	1	1
K08745	0.945355	0.933333	0.925	0.909091	0.9	1	1	0.9375	1	0.947368	1	0.7	1	0.958333	1	1
K08748	0.360656	0.266667	0.266667	0.242424	0.3	0	0.333333	0.375	0.416667	0.263158	0.222222	0.1	0.266667	0.291667	1	0.8
K08757	0.442623	0.474074	0.466667	0.333333	0.6	0.6	0.333333	0.5625	0.5	0.526316	0.333333	0.6	0.533333	0.166667	0.684211	0
K08760	0.650273	0.622222	0.625	0.393939	0.9	0.4	1	0.4375	0.583333	0.789474	0.888889	0.8	0.6	0.791667	0.631579	0.8
K08761	0.169399	0.17037	0.191667	0.0606061	0	0.4	0	0.3125	0.166667	0.315789	0.555556	0.1	0	0	0.315789	0.4
K08764	0.901639	0.866667	0.85	0.848485	0.9	0.6	0.5	0.9375	1	0.894737	0.888889	0.7	1	1	1	1
K08765	0.726776	0.659259	0.625	0.30303	0.8	0.2	0.5	1	1	0.894737	0.222222	0.6	0.933333	0.916667	0.894737	1
K08768	0.530055	0.533333	0.591667	0.30303	0.6	0.6	1	0.75	0.75	0.578947	1	0.5	0.0666667	0.5	0.526316	0.6
K08770	0.879781	0.837037	0.816667	0.666667	1	1	1	0.5625	0.833333	1	1	0.8	1	1	1	1
K08773	1	1	1	1	1	1	1	1	1	1	1	1	1	1	1	1
K08775	0.989071	0.985185	0.983333	0.969697	1	1	1	0.9375	1	1	1	1	1	1	1	1
K08776	0.89071	0.851852	0.841667	0.666667	1	1	1	0.625	1	1	1	0.8	0.933333	1	1	1
K08779	0.666667	0.6	0.55	0.363636	0.6	0.6	0.333333	0.4375	0.5	0.947368	0.555556	0.7	1	0.875	0.842105	0.8
K08780	0.590164	0.540741	0.566667	0.393939	0.8	0.6	0.833333	0.0625	0.5	1	0.333333	1	0.333333	0.666667	0.736842	1
K08783	0.89071	0.859259	0.858333	0.636364	0.9	1	1	0.8125	0.916667	1	1	1	0.866667	0.958333	1	1
K08784	0.830601	0.82963	0.908333	0.787879	1	1	1	0.75	1	1	1	1	0.2	0.666667	1	1
K08785	0.655738	0.659259	0.733333	0.515152	1	1	1	0.6875	0.833333	0.842105	1	0.4	0.0666667	0.375	1	0.6
K08787	0.89071	0.918519	0.908333	0.818182	1	1	1	0.6875	1	1	1	1	1	0.625	1	1
K08788	0.491803	0.414815	0.391667	0.181818	0.5	0.6	0.166667	0.4375	0.916667	0.473684	0.555556	0	0.6	0.416667	1	1
K08789	0.989071	0.985185	0.983333	0.939394	1	1	1	1	1	1	1	1	1	1	1	1
K08790	0.825137	0.762963	0.758333	0.575758	0.7	1	1	0.625	0.916667	1	1	0.5	0.8	1	1	1
K08791	0.934426	0.911111	0.9	0.818182	1	1	1	0.75	1	1	1	0.8	1	1	1	1
K08792	0.431694	0.311111	0.3	0.272727	0.3	0.4	0.5	0.3125	0	0.631579	0.222222	0	0.4	0.916667	0.526316	1
K08793	0.934426	0.911111	0.916667	0.848485	1	1	1	1	1	1	1	0.5	0.866667	1	1	1
K08794	0.95082	0.933333	0.933333	0.787879	1	1	1	1	1	1	1	0.9	0.933333	1	1	1
K08795	0.404372	0.318519	0.316667	0.363636	0	0	0.166667	0.375	0.333333	0.526316	0.555556	0	0.333333	0.708333	0.526316	0.8
K08796	0.759563	0.681481	0.708333	0.393939	0.7	1	0.833333	0.6875	1	1	0.888889	0.5	0.466667	1	1	0.8
K08797	0.819672	0.777778	0.825	0.666667	0.9	0.6	0.833333	0.8125	1	1	0.888889	0.8	0.4	0.958333	0.894737	1
K08798	0.912568	0.881481	0.866667	0.757576	0.8	1	1	0.875	0.916667	1	1	0.7	1	1	1	1
K08799	0.863388	0.814815	0.866667	0.666667	0.8	1	1	1	1	1	1	0.7	0.4	1	1	1
K08800	0.814208	0.755556	0.758333	0.575758	1	1	1	1	0.75	0.947368	0.888889	0	0.733333	1	0.947368	1
K08801	0.852459	0.807407	0.783333	0.545455	1	1	1	0.5625	0.916667	0.947368	1	0.8	1	0.958333	1	1
K08802	0.808743	0.748148	0.758333	0.545455	0.8	1	1	0.875	1	0.947368	0.888889	0.2	0.666667	1	0.947368	1
K08803	0.956284	0.940741	0.933333	0.818182	1	1	1	0.875	1	1	1	1	1	1	1	1
K08804	0.715847	0.622222	0.608333	0.393939	0.9	0.4	0.833333	0.5	0.416667	1	1	0.3	0.733333	1	0.947368	1
K08805	0.901639	0.866667	0.858333	0.666667	1	1	1	0.75	0.916667	0.947368	1	1	0.933333	1	1	1
K08809	0.923497	0.903704	0.9	0.69697	1	1	1	0.9375	1	1	1	0.9	0.933333	0.958333	1	1
K08810	0.928962	0.911111	0.9	0.757576	0.9	1	1	0.875	1	0.947368	1	1	1	0.958333	1	1
K08811	0.928962	0.911111	0.9	0.757576	1	1	1	0.8125	1	1	1	0.9	1	0.958333	1	1
K08813	0.781421	0.711111	0.75	0.545455	1	1	1	0.625	0.833333	1	1	0.3	0.4	1	0.947368	1
K08814	0.710383	0.637037	0.683333	0.606061	0.9	0.8	0.666667	0.5625	0.916667	0.789474	0.666667	0.4	0.266667	0.958333	0.894737	0.8
K08815	0.983607	0.977778	0.983333	0.969697	1	1	1	1	1	1	1	0.9	0.933333	1	1	1
K08816	0.983607	0.977778	0.991667	0.969697	1	1	1	1	1	1	1	1	0.866667	1	1	1
K08817	0.63388	0.518519	0.533333	0.454545	0.6	0.8	0.666667	0.5	0.416667	0.894737	0.333333	0.2	0.4	0.958333	0.947368	1
K08818	1	1	1	1	1	1	1	1	1	1	1	1	1	1	1	1
K08819	0.972678	0.962963	0.958333	0.878788	1	1	1	1	1	1	1	0.9	1	1	1	1
K08822	0.469945	0.318519	0.308333	0.181818	0.2	0.6	0.666667	0.25	0.5	0.473684	0.222222	0.1	0.4	0.833333	0.947368	1
K08823	0.989071	0.985185	0.991667	1	1	1	1	1	1	1	1	0.9	0.933333	1	1	1
K08824	0.95082	0.933333	0.933333	0.939394	1	1	1	1	1	1	1	0.4	0.933333	1	1	1
K08825	1	1	1	1	1	1	1	1	1	1	1	1	1	1	1	1
K08826	0.857923	0.814815	0.85	0.757576	1	0.8	1	0.75	0.916667	1	0.888889	0.7	0.533333	0.958333	1	1
K08827	0.989071	0.985185	1	1	1	1	1	1	1	1	1	1	0.866667	1	1	1
K08828	0.502732	0.422222	0.45	0.393939	0.4	0.6	0.666667	0.375	0.666667	0.421053	0.888889	0	0.2	0.791667	0.631579	0.8
K08829	0.879781	0.837037	0.866667	0.787879	1	1	1	0.5625	1	1	0.888889	0.9	0.6	1	1	1
K08832	0.983607	0.977778	0.975	0.909091	1	1	1	1	1	1	1	1	1	1	1	1
K08833	0.863388	0.82963	0.858333	0.636364	0.8	0.8	1	1	1	0.947368	1	0.9	0.6	0.916667	1	1
K08834	0.978142	0.97037	0.966667	0.878788	1	1	1	1	1	1	1	1	1	1	1	1
K08835	0.934426	0.911111	0.925	0.818182	1	1	1	0.8125	1	1	1	1	0.8	1	1	1
K08836	0.918033	0.888889	0.891667	0.757576	1	0.8	1	1	0.833333	1	0.888889	0.9	0.866667	1	1	1
K08838	0.404372	0.333333	0.316667	0.242424	0.3	0.2	0.333333	0.5625	0.166667	0.526316	0.333333	0	0.466667	0.666667	0.473684	0.8
K08839	0.710383	0.651852	0.633333	0.545455	0.6	0.8	0.5	0.5625	0.916667	0.684211	0.555556	0.7	0.8	1	0.684211	1
K08840	0.743169	0.703704	0.725	0.484848	0.7	0.8	0.833333	0.8125	1	0.842105	0.777778	0.7	0.533333	0.833333	0.842105	1
K08841	0.622951	0.540741	0.508333	0.272727	0.5	0.6	0.666667	0.5625	0.416667	0.894737	0.888889	0.1	0.8	0.708333	1	1
K08842	0.639344	0.562963	0.566667	0.333333	0.8	0.4	0.666667	0.625	0.5	0.789474	0.777778	0.5	0.533333	0.833333	0.894737	0.8
K08843	0.967213	0.955556	0.95	0.909091	1	1	1	0.875	0.916667	1	1	1	1	1	1	1
K08844	0.967213	0.962963	0.958333	0.878788	1	1	1	1	1	1	1	0.9	1	1	0.947368	1
K08845	0.289617	0.244444	0.25	0.242424	0.3	0	0.5	0.25	0.25	0.315789	0.333333	0	0.2	0.25	0.578947	0.6
K08849	0.628415	0.540741	0.591667	0.454545	0.9	0.8	0.5	0.5	0.916667	0.947368	0.333333	0	0.133333	0.75	1	1
K08850	0.989071	0.985185	0.983333	0.939394	1	1	1	1	1	1	1	1	1	1	1	1
K08851	0.945355	0.925926	0.916667	0.787879	1	1	1	0.875	0.916667	1	1	1	1	1	1	1
K08852	0.989071	0.985185	0.983333	0.939394	1	1	1	1	1	1	1	1	1	1	1	1
K08853	0.972678	0.962963	0.975	0.939394	1	1	1	0.9375	1	1	1	1	0.866667	1	1	1
K08855	0.934426	0.918519	0.908333	0.787879	1	0.8	1	0.875	0.916667	1	1	1	1	0.958333	1	1
K08856	0.967213	0.955556	0.975	1	1	1	1	0.875	1	1	1	0.9	0.8	1	1	1
K08857	1	1	1	1	1	1	1	1	1	1	1	1	1	1	1	1
K08858	0.879781	0.844444	0.825	0.636364	1	1	0.833333	0.875	0.916667	0.842105	1	0.8	1	0.958333	1	1
K08859	0.557377	0.459259	0.491667	0.242424	0.7	0.8	0.333333	0.6875	0.75	0.578947	0.444444	0.3	0.2	0.875	0.789474	0.8
K08860	0.967213	0.955556	0.975	0.909091	1	1	1	1	1	1	1	1	0.8	1	1	1
K08862	0.52459	0.422222	0.45	0.212121	0.6	0.4	0.5	0.8125	0.333333	0.684211	0.555556	0.1	0.2	0.75	0.894737	0.8
K08863	0.885246	0.844444	0.875	0.727273	1	1	1	0.6875	0.916667	1	1	1	0.6	1	1	1
K08864	0.994536	0.992593	1	1	1	1	1	1	1	1	1	1	0.933333	1	1	1
K08865	0.84153	0.8	0.85	0.606061	1	1	1	1	1	0.947368	1	0.6	0.4	1	0.894737	1
K08866	0.978142	0.97037	0.966667	0.939394	1	1	1	1	1	1	1	0.8	1	1	1	1
K08867	1	1	1	1	1	1	1	1	1	1	1	1	1	1	1	1
K08868	0.808743	0.792593	0.816667	0.757576	0.9	1	0.833333	0.875	1	0.894737	0.888889	0.3	0.6	0.75	1	0.8
K08869	1	1	1	1	1	1	1	1	1	1	1	1	1	1	1	1
K08870	0.595628	0.503704	0.516667	0.151515	0.7	0.6	0.333333	0.6875	0.75	0.947368	0.666667	0.1	0.4	0.75	0.947368	1
K08871	0.874317	0.837037	0.9	0.787879	1	1	1	0.75	1	1	1	0.9	0.333333	1	0.947368	1
K08873	0.978142	0.97037	0.966667	0.878788	1	1	1	1	1	1	1	1	1	1	1	1
K08874	1	1	1	1	1	1	1	1	1	1	1	1	1	1	1	1
K08876	0.939891	0.918519	0.916667	0.848485	1	1	1	0.875	1	1	1	0.7	0.933333	1	1	1
K08878	0.644809	0.533333	0.525	0.363636	0.5	0.2	0.5	0.5625	0.75	0.578947	0.666667	0.7	0.6	0.916667	1	1
K08880	0.289617	0.214815	0.216667	0.151515	0.1	0.4	0.166667	0.25	0.166667	0.105263	0.444444	0.5	0.2	0.375	0.631579	0.6
K08883	0.852459	0.82963	0.858333	0.727273	0.9	1	0.833333	0.875	1	1	1	0.6	0.6	0.833333	1	1
K08884	1	1	1	1	1	1	1	1	1	1	1	1	1	1	1	1
K08889	0.699454	0.659259	0.616667	0.484848	0.8	0.6	0.833333	0.5625	0.75	0.789474	0.444444	0.5	1	0.833333	0.736842	1
K08894	0.404372	0.311111	0.308333	0.151515	0.2	0.2	0	0.4375	0.583333	0.684211	0.222222	0	0.333333	0.5	0.894737	0.6
K08895	0.513661	0.451852	0.458333	0.333333	0.4	0.4	0.666667	0.3125	0.416667	0.421053	0.666667	1	0.4	0.666667	0.684211	0.8
K08898	0.628415	0.562963	0.516667	0.242424	0.5	0.2	0.833333	0.625	0.833333	0.684211	0.777778	0.3	0.933333	0.75	0.894737	0.8
K08900	0.989071	0.985185	1	1	1	1	1	1	1	1	1	1	0.866667	1	1	1
K08902	0.601093	0.496296	0.541667	0.454545	0.5	0.6	0.833333	0.3125	0.666667	0.947368	0.555556	0.1	0.133333	0.958333	0.789474	1
K08904	0.174863	0.155556	0.175	0.0909091	0.1	0.4	0	0.0625	0.916667	0.157895	0	0	0	0.416667	0	0.2
K08906	0.797814	0.725926	0.691667	0.424242	0.5	0.6	1	0.9375	1	0.736842	0.777778	0.7	1	1	1	1
K08928	0.420765	0.251852	0.166667	0.151515	0.4	0.2	0.666667	0.0625	0.0833333	0.210526	0	0	0.933333	1	0.736842	1
K08930	0.874317	0.851852	0.875	0.69697	1	1	1	0.75	1	1	1	0.9	0.666667	0.916667	0.947368	1
K08941	0.836066	0.851852	0.85	0.787879	0.8	0.8	0.833333	0.9375	0.833333	0.894737	0.777778	1	0.866667	0.708333	1	0.4
K08955	0.989071	0.985185	0.983333	1	1	1	1	0.875	1	1	1	1	1	1	1	1
K08956	1	1	1	1	1	1	1	1	1	1	1	1	1	1	1	1
K08958	0.699454	0.607407	0.616667	0.363636	0.6	0.6	0.666667	0.6875	0.916667	0.947368	0.666667	0.3	0.533333	0.958333	0.947368	1
K08960	0.743169	0.674074	0.675	0.575758	0.6	1	0.833333	0.5	0.916667	1	0.666667	0.2	0.666667	1	0.842105	1
K08961	0.748634	0.925926	0.916667	0.939394	0.9	1	1	0.5625	1	1	1	1	1	0.0833333	0.473684	0.2
K08963	1	1	1	1	1	1	1	1	1	1	1	1	1	1	1	1
K08964	0.956284	0.940741	0.933333	0.848485	1	1	1	0.8125	1	1	1	1	1	1	1	1
K08965	0.830601	0.82963	0.908333	0.878788	1	1	1	0.75	1	1	1	0.7	0.2	0.666667	1	1
K08966	0.830601	0.851852	0.866667	0.69697	0.9	1	1	0.875	1	1	0.777778	0.9	0.733333	0.541667	1	1
K08967	0.978142	0.97037	0.966667	0.878788	1	1	1	1	1	1	1	1	1	1	1	1
K08968	0.754098	0.762963	0.75	0.454545	1	1	1	0.5	0.666667	1	1	1	0.866667	0.541667	1	0.6
K08969	0.983607	1	1	1	1	1	1	1	1	1	1	1	1	0.875	1	1
K08970	0.989071	0.985185	0.983333	0.939394	1	1	1	1	1	1	1	1	1	1	1	1
K08971	0.918033	0.925926	0.916667	0.787879	1	1	1	0.875	0.916667	1	1	1	1	0.791667	1	1
K08972	0.994536	0.992593	0.991667	1	1	1	1	0.9375	1	1	1	1	1	1	1	1
K08973	0.956284	0.940741	0.933333	0.909091	1	1	1	0.6875	1	1	1	1	1	1	1	1
K08974	1	1	1	1	1	1	1	1	1	1	1	1	1	1	1	1
K08975	0.830601	0.8	0.85	0.848485	1	1	1	0.4375	0.666667	1	1	1	0.4	0.833333	1	1
K08976	0.797814	0.725926	0.691667	0.606061	1	0.8	0.666667	0.375	0.416667	0.842105	0.888889	1	1	1	1	1
K08977	0.939891	0.918519	0.908333	0.878788	1	1	1	0.8125	1	1	0.888889	0.7	1	1	1	1
K08978	1	1	1	1	1	1	1	1	1	1	1	1	1	1	1	1
K08979	0.803279	0.785185	0.791667	0.787879	1	1	1	0.6875	0.5	1	1	0.3	0.733333	0.708333	1	1
K08981	1	1	1	1	1	1	1	1	1	1	1	1	1	1	1	1
K08982	0.989071	0.992593	1	1	1	1	1	1	1	1	1	1	0.933333	0.958333	1	1
K08983	0.497268	0.325926	0.241667	0.151515	0	0.2	0.166667	0.125	0.166667	0.421053	0.777778	0.3	1	0.958333	1	1
K08984	0.939891	0.925926	0.916667	0.848485	1	1	1	0.75	1	1	1	0.9	1	0.958333	1	1
K08986	0.868852	0.933333	1	1	1	1	1	1	1	1	1	1	0.4	0.541667	0.842105	0.8
K08987	0.896175	0.874074	0.858333	0.757576	0.9	1	1	0.8125	1	0.789474	1	0.9	1	0.916667	1	1
K08988	0.879781	0.837037	0.816667	0.818182	1	1	1	0.5	0.75	1	1	0.5	1	1	1	1
K08989	0.896175	0.888889	0.875	0.878788	0.9	0.6	0.833333	0.5625	1	1	1	1	1	0.833333	1	1
K08990	0.912568	0.896296	0.883333	0.818182	1	1	0.833333	0.6875	0.916667	1	1	0.9	1	0.916667	1	1
K08991	0.978142	0.97037	0.983333	1	1	1	1	1	1	1	1	0.8	0.866667	1	1	1
K08992	0.775956	0.844444	0.825	0.818182	0.7	0.8	0.833333	0.6875	0.833333	0.947368	0.777778	1	1	0.25	0.894737	1
K08993	0.568306	0.555556	0.5	0.545455	0.5	0	0.333333	0.375	0.833333	0.210526	0.666667	0.9	1	0.541667	0.578947	1
K08994	0.967213	0.955556	0.95	0.909091	0.9	1	1	0.9375	1	1	0.888889	1	1	1	1	1
K08995	0.945355	0.925926	0.916667	0.757576	1	1	1	0.9375	1	0.947368	1	1	1	1	1	1
K08996	0.786885	0.866667	0.85	0.818182	0.8	1	1	0.8125	1	0.684211	1	0.9	1	0.208333	1	0.6
K08997	0.95082	0.933333	0.925	0.818182	1	1	1	0.8125	1	1	1	1	1	1	1	1
K08998	1	1	1	1	1	1	1	1	1	1	1	1	1	1	1	1
K08999	1	1	1	1	1	1	1	1	1	1	1	1	1	1	1	1
K09000	0.945355	0.933333	0.941667	0.848485	1	1	1	1	1	1	1	0.8	0.866667	0.958333	1	1
K09001	1	1	1	1	1	1	1	1	1	1	1	1	1	1	1	1
K09002	1	1	1	1	1	1	1	1	1	1	1	1	1	1	1	1
K09003	0.928962	0.925926	0.925	0.848485	1	1	1	0.75	1	1	1	1	0.933333	0.875	1	1
K09004	0.885246	0.844444	0.825	0.606061	1	0.8	1	0.8125	0.916667	1	0.777778	0.9	1	1	1	1
K09005	0.983607	0.977778	0.975	0.969697	1	1	1	0.875	1	1	1	1	1	1	1	1
K09006	0.349727	0.296296	0.325	0.212121	0.2	0.2	0	0.25	0.416667	0.368421	1	0.4	0.0666667	0.291667	0.789474	0.4
K09007	0.994536	0.992593	0.991667	0.969697	1	1	1	1	1	1	1	1	1	1	1	1
K09008	0.868852	0.822222	0.8	0.606061	1	1	1	0.4375	0.916667	0.947368	1	1	1	1	1	1
K09011	0.989071	0.985185	1	1	1	1	1	1	1	1	1	1	0.866667	1	1	1
K09012	0.934426	0.911111	0.9	0.757576	0.9	1	1	1	1	1	1	0.7	1	1	1	1
K09013	1	1	1	1	1	1	1	1	1	1	1	1	1	1	1	1
K09014	1	1	1	1	1	1	1	1	1	1	1	1	1	1	1	1
K09015	1	1	1	1	1	1	1	1	1	1	1	1	1	1	1	1
K09016	0.956284	0.962963	0.958333	0.969697	1	1	1	0.875	1	0.894737	1	1	1	0.958333	1	0.6
K09017	1	1	1	1	1	1	1	1	1	1	1	1	1	1	1	1
K09018	0.759563	0.674074	0.633333	0.727273	0.2	0	0.5	0.25	1	0.789474	0.666667	1	1	1	1	1
K09019	0.972678	0.962963	0.958333	0.878788	1	1	1	0.9375	1	1	1	1	1	1	1	1
K09020	0.994536	0.992593	0.991667	0.969697	1	1	1	1	1	1	1	1	1	1	1	1
K09021	0.819672	0.822222	0.833333	0.818182	0.9	0.6	0.666667	0.4375	1	1	1	1	0.733333	0.625	1	1
K09022	0.972678	1	1	1	1	1	1	1	1	1	1	1	1	0.791667	1	1
K09023	0.928962	0.903704	0.891667	0.848485	0.9	1	1	0.5625	1	1	1	1	1	1	1	1
K09024	0.983607	1	1	1	1	1	1	1	1	1	1	1	1	0.875	1	1
K09027	0.857923	0.874074	0.883333	0.878788	1	1	1	0.8125	0.75	1	1	0.6	0.8	0.75	0.842105	1
K09029	0.469945	0.511111	0.566667	0.424242	0.6	0.6	0.333333	0.5625	0.916667	0.789474	0.666667	0.2	0.0666667	0.208333	0.421053	0.8
K09030	0.595628	0.651852	0.641667	0.484848	0.7	0.8	0.833333	0.75	0.583333	0.894737	0.777778	0.2	0.733333	0.416667	0.421053	0.6
K09031	0.715847	0.681481	0.725	0.636364	0.7	0.2	0.833333	0.75	1	0.947368	0.777778	0.4	0.333333	0.875	0.736842	0.8
K09034	0.513661	0.525926	0.558333	0.606061	0.5	0.2	0.833333	0.3125	0.416667	0.578947	0.888889	0.7	0.266667	0.375	0.578947	0.6
K09035	0.579235	0.459259	0.45	0.272727	0.7	0.6	0.5	0.375	0.5	0.526316	0.444444	0.6	0.533333	0.833333	1	1
K09041	0.89071	0.866667	0.858333	0.727273	1	1	0.833333	0.9375	1	0.947368	0.888889	0.6	0.933333	0.916667	1	1
K09042	0.52459	0.496296	0.55	0.424242	0.5	1	0.5	0.6875	0.75	0.684211	0.666667	0	0.0666667	0.5	0.736842	0.6
K09043	0.825137	0.807407	0.816667	0.636364	1	1	1	0.9375	0.75	1	0.888889	0.5	0.733333	0.75	1	1
K09048	0.885246	0.866667	0.85	0.69697	0.9	1	1	0.875	1	0.894737	1	0.7	1	0.875	1	1
K09049	0.502732	0.466667	0.508333	0.545455	0.4	0.4	0.166667	0.375	0.5	0.789474	0.555556	0.4	0.133333	0.458333	0.842105	0.4
K09051	0.819672	0.77037	0.808333	0.666667	0.9	0.6	1	0.8125	0.833333	1	0.888889	0.7	0.466667	0.916667	1	1
K09054	0.825137	0.859259	0.841667	0.757576	0.8	1	1	0.6875	0.916667	0.894737	1	0.9	1	0.666667	0.736842	1
K09057	0.945355	0.925926	0.983333	0.969697	1	1	1	0.9375	1	1	1	1	0.466667	1	1	1
K09060	0.868852	0.866667	0.883333	0.818182	1	1	1	0.5	1	1	1	1	0.733333	0.791667	1	0.8
K09063	0.355191	0.333333	0.375	0.212121	0.8	0.8	0.166667	0.5625	0.333333	0.263158	0.555556	0.2	0	0.25	0.684211	0.2
K09065	0.967213	0.962963	0.958333	0.969697	1	1	1	1	1	0.789474	1	1	1	0.958333	1	1
K09067	0.89071	0.851852	0.85	0.818182	0.8	0.8	0.833333	0.6875	1	0.894737	0.888889	1	0.866667	1	1	1
K09069	0.693989	0.607407	0.633333	0.484848	0.8	0.6	1	0.5625	0.75	0.894737	0.666667	0.2	0.4	0.875	1	1
K09076	0.377049	0.244444	0.258333	0.0909091	0.4	0.4	0	0.5	0.5	0.157895	0.555556	0	0.133333	0.833333	0.631579	0.8
K09078	0.459016	0.333333	0.35	0.333333	0.7	0.6	0.5	0.3125	0.5	0.210526	0.222222	0.1	0.2	0.708333	0.947368	0.8
K09083	0.344262	0.288889	0.291667	0.515152	0.1	0.2	0.166667	0.125	0.416667	0.315789	0.222222	0	0.266667	0.333333	0.631579	0.8
K09085	0.469945	0.37037	0.391667	0.181818	0.2	0.4	0.333333	0.4375	0.666667	0.631579	0.555556	0.3	0.2	0.666667	0.789474	1
K09086	0.989071	0.985185	0.983333	1	1	1	1	0.875	1	1	1	1	1	1	1	1
K09091	0.557377	0.474074	0.491667	0.333333	0.6	0.4	0.5	0.625	0.833333	0.684211	0.111111	0.3	0.333333	0.666667	0.947368	0.8
K09093	0.617486	0.57037	0.583333	0.393939	0.9	0.6	0.833333	0.4375	0.916667	0.736842	0.333333	0.5	0.466667	0.625	0.894737	0.8
K09097	0.644809	0.562963	0.525	0.484848	0.3	0.2	0.666667	0.5	0.583333	0.578947	0.777778	0.6	0.866667	0.791667	1	0.8
K09098	0.89071	0.874074	0.858333	0.727273	0.9	0.8	1	0.9375	1	1	1	0.5	1	0.875	1	1
K09099	0.295082	0.222222	0.241667	0.181818	0.1	0	0	0.1875	0.0833333	0.684211	0.333333	0.2	0.0666667	0.291667	0.842105	0.2
K09103	0.759563	0.696296	0.708333	0.606061	0.6	0.6	0.666667	0.6875	1	1	0.777778	0.3	0.6	0.875	1	1
K09105	0.218579	0.17037	0.183333	0.121212	0.1	0	0	0.0625	0.416667	0.315789	0.333333	0.2	0.0666667	0.166667	0.578947	0.4
K09106	0.437158	0.422222	0.475	0.212121	0.7	0.8	0.5	0.375	0.5	0.894737	0.666667	0.1	0	0.291667	0.631579	0.8
K09110	0.803279	0.755556	0.808333	0.636364	0.7	0.6	1	1	1	0.789474	0.777778	1	0.333333	1	0.842105	1
K09112	0.142076	0.185185	0.2	0.181818	0.2	0.2	0.5	0.3125	0.5	0	0.111111	0	0.0666667	0	0.0526316	0
K09113	0.89071	0.866667	0.85	0.878788	1	1	0.833333	0.8125	0.583333	1	1	0.5	1	0.916667	1	1
K09116	0.907104	0.911111	0.991667	0.969697	1	1	1	1	1	1	1	1	0.266667	0.791667	1	1
K09117	1	1	1	1	1	1	1	1	1	1	1	1	1	1	1	1
K09118	1	1	1	1	1	1	1	1	1	1	1	1	1	1	1	1
K09119	0.508197	0.525926	0.591667	0.393939	1	0.8	1	0.4375	0.416667	1	0.666667	0.1	0	0.208333	0.736842	0.6
K09120	0.650273	0.622222	0.675	0.393939	1	0.6	0.833333	0.625	0.666667	0.842105	0.888889	0.8	0.2	0.541667	1	0.6
K09121	1	1	1	1	1	1	1	1	1	1	1	1	1	1	1	1
K09122	0.896175	0.874074	0.9	0.818182	1	1	1	0.875	1	1	1	0.6	0.666667	0.916667	1	1
K09123	1	1	1	1	1	1	1	1	1	1	1	1	1	1	1	1
K09124	0.994536	0.992593	0.991667	1	1	1	1	0.9375	1	1	1	1	1	1	1	1
K09125	1	1	1	1	1	1	1	1	1	1	1	1	1	1	1	1
K09126	0.84153	0.903704	0.95	0.939394	1	1	1	0.75	1	1	1	1	0.533333	0.458333	0.842105	1
K09127	0.852459	0.807407	0.825	0.727273	1	0.8	1	0.8125	0.833333	1	1	0.4	0.666667	0.958333	1	1
K09128	0.989071	0.985185	1	1	1	1	1	1	1	1	1	1	0.866667	1	1	1
K09129	0.513661	0.392593	0.383333	0.181818	0.3	0.4	0.333333	0.3125	0.25	0.842105	0.666667	0.3	0.466667	0.791667	1	0.6
K09131	0.983607	0.977778	0.975	0.909091	1	1	1	1	1	1	1	1	1	1	1	1
K09132	0.874317	0.925926	1	1	1	1	1	1	1	1	1	1	0.333333	0.666667	1	0
K09133	0.868852	0.903704	0.975	0.909091	1	1	1	1	1	1	1	1	0.333333	0.583333	0.947368	1
K09134	1	1	1	1	1	1	1	1	1	1	1	1	1	1	1	1
K09136	1	1	1	1	1	1	1	1	1	1	1	1	1	1	1	1
K09137	0.846995	0.837037	0.816667	0.787879	1	1	1	0.25	0.833333	0.947368	1	1	1	0.75	1	1
K09138	0.912568	0.962963	0.958333	0.878788	1	1	1	0.9375	1	1	1	1	1	0.541667	1	1
K09139	0.628415	0.644444	0.6	0.424242	1	0.8	1	0.3125	0.416667	1	1	0	1	0.291667	0.947368	0.6
K09140	0.994536	0.992593	1	1	1	1	1	1	1	1	1	1	0.933333	1	1	1
K09141	0.978142	0.985185	0.991667	0.969697	1	1	1	1	1	1	1	1	0.933333	0.916667	1	1
K09142	0.95082	0.933333	0.958333	0.969697	1	1	0.833333	0.8125	1	1	1	1	0.733333	1	1	1
K09143	0.650273	0.548148	0.566667	0.30303	0.9	1	1	0.375	0.666667	0.684211	0.777778	0.4	0.4	0.875	1	1
K09144	1	1	1	1	1	1	1	1	1	1	1	1	1	1	1	1
K09145	0.754098	0.837037	0.908333	0.69697	1	1	1	1	1	1	1	0.9	0.266667	0.208333	0.842105	0.8
K09146	0.459016	0.466667	0.475	0.333333	0.9	0.6	0.666667	0.3125	0.5	0.473684	0.777778	0.3	0.4	0.25	0.736842	0.2
K09148	0.448087	0.422222	0.466667	0.30303	1	1	1	0.125	0	0.736842	1	0	0.0666667	0.25	0.947368	0.2
K09150	0.989071	0.992593	1	1	1	1	1	1	1	1	1	1	0.933333	0.958333	1	1
K09152	0.540984	0.518519	0.575	0.606061	0.5	0.6	0.5	0.375	0.833333	0.894737	0.111111	0.4	0.0666667	0.25	0.947368	1
K09153	0.994536	1	1	1	1	1	1	1	1	1	1	1	1	0.958333	1	1
K09154	0.754098	0.674074	0.666667	0.515152	0.9	1	1	0.5625	0.5	1	0.777778	0.2	0.733333	0.958333	1	1
K09155	0.983607	1	1	1	1	1	1	1	1	1	1	1	1	0.875	1	1
K09157	0.989071	1	1	1	1	1	1	1	1	1	1	1	1	0.916667	1	1
K09158	0.956284	0.940741	0.933333	0.939394	1	1	1	0.6875	1	0.947368	1	1	1	1	1	1
K09160	0.95082	0.933333	0.925	0.818182	1	1	1	0.8125	1	1	1	1	1	1	1	1
K09161	0.672131	0.651852	0.608333	0.606061	0.1	0.2	0.333333	0.4375	0.916667	0.684211	1	0.9	1	0.625	1	0.2
K09163	0.994536	1	1	1	1	1	1	1	1	1	1	1	1	0.958333	1	1
K09164	0.945355	0.925926	0.916667	0.878788	1	1	1	0.8125	0.916667	1	0.888889	0.9	1	1	1	1
K09165	0.743169	0.659259	0.616667	0.424242	0.7	1	0.833333	0.3125	1	0.894737	0.333333	0.6	1	0.958333	1	1
K09166	0.721311	0.622222	0.591667	0.545455	0.8	1	1	0.1875	0.5	0.789474	0.888889	0.2	0.866667	1	1	1
K09167	0.994536	1	1	1	1	1	1	1	1	1	1	1	1	0.958333	1	1
K09173	0.901639	0.874074	0.866667	0.636364	1	1	1	0.9375	1	1	1	0.7	0.933333	0.958333	1	1
K09174	0.382514	0.311111	0.35	0.272727	0.3	0.2	0	0.3125	0.416667	0.526316	0.888889	0.1	0	0.5	0.684211	0.6
K09175	0.726776	0.644444	0.666667	0.666667	0.6	1	0.666667	0.375	0.583333	1	0.666667	0.5	0.466667	0.916667	1	1
K09180	0.404372	0.303704	0.283333	0.121212	0.6	0.8	0.166667	0.5625	0.166667	0.263158	0.222222	0.1	0.466667	0.666667	0.684211	0.8
K09181	1	1	1	1	1	1	1	1	1	1	1	1	1	1	1	1
K09182	0.830601	0.777778	0.758333	0.575758	0.9	1	0.666667	0.6875	0.916667	0.947368	1	0.5	0.933333	0.958333	1	1
K09183	0.896175	0.859259	0.841667	0.69697	0.9	1	0.666667	0.75	1	1	1	0.8	1	1	1	1
K09184	0.972678	0.962963	0.958333	0.878788	1	1	1	0.9375	1	1	1	1	1	1	1	1
K09185	0.95082	0.933333	0.925	0.818182	1	0.8	1	1	1	1	1	0.8	1	1	1	1
K09186	0.983607	0.977778	0.991667	0.969697	1	1	1	1	1	1	1	1	0.866667	1	1	1
K09187	0.967213	0.955556	0.95	0.878788	1	1	1	0.9375	1	1	1	0.9	1	1	1	1
K09188	0.994536	0.992593	0.991667	0.969697	1	1	1	1	1	1	1	1	1	1	1	1
K09189	0.868852	0.837037	0.841667	0.636364	0.9	1	1	0.9375	1	0.947368	0.888889	0.7	0.8	0.916667	1	1
K09190	0.754098	0.740741	0.708333	0.515152	0.8	0.8	0.833333	0.75	0.916667	0.789474	0.666667	0.7	1	0.583333	1	1
K09191	0.677596	0.6	0.55	0.484848	0.8	0.4	0.833333	0.3125	0.666667	0.736842	0.888889	0	1	0.916667	0.842105	1
K09193	0.393443	0.325926	0.316667	0.30303	0.5	0.4	0.5	0.125	0.75	0.368421	0	0	0.4	0.458333	0.684211	0.8
K09196	0.120219	0.111111	0.125	0.151515	0.3	0.4	0	0.125	0.166667	0	0.111111	0	0	0.0416667	0.315789	0
K09200	0.972678	0.962963	0.975	0.909091	1	1	1	1	1	1	1	1	0.866667	1	1	1
K09201	0.846995	0.8	0.775	0.515152	0.9	1	0.833333	0.625	1	1	0.888889	0.8	1	1	0.947368	1
K09202	0.36612	0.274074	0.308333	0.30303	0.4	0.4	0.666667	0.0625	0.333333	0.421053	0.111111	0.3	0	0.5	0.736842	0.8
K09204	0.617486	0.488889	0.508333	0.363636	0.3	0	0.666667	0.5625	0.75	0.789474	0.777778	0.2	0.333333	1	1	0.8
K09206	0.387978	0.251852	0.266667	0.151515	0.6	0.2	0.5	0.25	0.583333	0.263158	0.111111	0	0.133333	0.708333	0.789474	1
K09208	0.420765	0.266667	0.258333	0.151515	0.1	0	0.166667	0.4375	0.25	0.526316	0.444444	0	0.333333	0.75	1	0.8
K09214	0.650273	0.57037	0.6	0.454545	0.7	0.4	0.333333	0.625	0.75	0.631579	0.888889	0.7	0.333333	0.791667	0.947368	1
K09215	0.89071	0.851852	0.891667	0.757576	1	1	1	1	1	1	1	0.5	0.533333	1	1	1
K09216	0.972678	0.962963	0.958333	0.909091	1	1	1	1	1	1	1	0.8	1	1	1	1
K09220	0.459016	0.377778	0.4	0.333333	0.2	0.2	0.833333	0.375	0.416667	0.684211	0.555556	0	0.2	0.541667	0.842105	0.8
K09222	0.830601	0.777778	0.808333	0.848485	0.8	0.8	0.833333	0.8125	1	0.894737	0.666667	0.4	0.533333	0.958333	1	1
K09223	0.387978	0.251852	0.258333	0.121212	0.3	0.2	0.166667	0.4375	0.333333	0.421053	0.333333	0	0.2	0.541667	1	1
K09226	0.650273	0.540741	0.5	0.272727	0.7	0.2	0.333333	0.75	1	0.421053	0.555556	0.4	0.866667	0.916667	1	1
K09228	1	1	1	1	1	1	1	1	1	1	1	1	1	1	1	1
K09229	0.956284	0.940741	0.933333	0.818182	1	1	1	1	0.916667	1	1	0.9	1	1	1	1
K09230	0.956284	0.940741	0.958333	0.848485	1	1	1	1	1	1	1	1	0.8	1	1	1
K09232	0.830601	0.77037	0.816667	0.757576	0.9	0.8	0.833333	0.8125	1	0.947368	0.555556	0.7	0.4	1	1	1
K09236	0.874317	0.844444	0.9	0.757576	1	1	1	0.875	1	1	1	0.8	0.4	0.958333	0.947368	1
K09237	0.601093	0.511111	0.541667	0.272727	0.4	0.4	0.833333	0.4375	0.666667	0.842105	0.555556	0.9	0.266667	0.833333	0.842105	1
K09238	0.584699	0.533333	0.591667	0.424242	0.8	0.6	0.833333	0.4375	0.75	0.789474	0.888889	0.2	0.0666667	0.708333	0.684211	1
K09239	0.989071	0.985185	0.983333	0.969697	1	1	1	1	1	1	1	0.9	1	1	1	1
K09242	0.311475	0.288889	0.291667	0.333333	0.3	0	0	0.0625	0.166667	0.684211	0.111111	0.4	0.266667	0.291667	0.315789	1
K09243	0.469945	0.42963	0.433333	0.393939	0.3	0.4	0.166667	0.5	0.5	0.631579	0.444444	0.3	0.4	0.625	0.473684	0.8
K09245	0.349727	0.311111	0.333333	0.181818	0.4	0	0.166667	0.1875	0.166667	0.684211	0.777778	0.4	0.133333	0.333333	0.526316	0.8
K09246	0.781421	0.755556	0.733333	0.545455	0.8	0.6	0.833333	0.6875	0.833333	1	0.777778	0.7	0.933333	0.791667	0.894737	1
K09250	0.918033	0.888889	0.875	0.666667	1	1	1	1	1	1	1	0.6	1	1	1	1
K09251	1	1	1	1	1	1	1	1	1	1	1	1	1	1	1	1
K09252	0.989071	0.985185	0.983333	0.939394	1	1	1	1	1	1	1	1	1	1	1	1
K09253	0.311475	0.274074	0.283333	0.393939	0	0.2	0	0.125	0.416667	0.631579	0.111111	0	0.2	0.208333	0.631579	0.6
K09255	0.912568	0.881481	0.866667	0.848485	1	1	1	0.8125	0.833333	1	0.888889	0.5	1	1	1	1
K09256	0.546448	0.511111	0.516667	0.424242	0.4	0	0.666667	0.5625	0.583333	0.842105	0.555556	0.3	0.466667	0.416667	0.842105	1
K09257	0.989071	0.985185	0.983333	0.969697	1	1	1	0.9375	1	1	1	1	1	1	1	1
K09258	0.814208	0.77037	0.775	0.515152	1	1	1	0.8125	1	1	1	0.2	0.733333	0.875	1	1
K09259	0.759563	0.688889	0.683333	0.454545	0.9	1	1	0.5625	0.916667	1	0.888889	0	0.733333	0.916667	1	1
K09260	0.431694	0.392593	0.433333	0.606061	0.5	0.4	0.333333	0.1875	0.666667	0.263158	0.111111	0.6	0.0666667	0.416667	0.736842	0.4
K09264	0.568306	0.548148	0.616667	0.606061	1	1	1	0.5	0.666667	0.526316	0.666667	0.1	0	0.375	0.842105	1
K09265	0.994536	0.992593	0.991667	0.969697	1	1	1	1	1	1	1	1	1	1	1	1
K09267	0.956284	0.940741	0.933333	0.818182	1	1	1	1	1	1	1	0.8	1	1	1	1
K09268	0.901639	0.874074	0.875	0.818182	0.9	1	1	0.8125	0.916667	1	0.777778	0.8	0.866667	0.958333	1	1
K09270	0.89071	0.851852	0.875	0.666667	0.8	1	1	1	1	1	1	0.8	0.666667	1	1	1
K09271	0.453552	0.325926	0.308333	0.212121	0.1	0	0.166667	0.625	0.5	0.473684	0.111111	0.2	0.466667	0.666667	1	0.8
K09272	1	1	1	1	1	1	1	1	1	1	1	1	1	1	1	1
K09273	1	1	1	1	1	1	1	1	1	1	1	1	1	1	1	1
K09274	0.868852	0.822222	0.841667	0.69697	1	1	1	0.6875	0.75	1	1	0.9	0.666667	1	1	1
K09280	0.989071	0.985185	0.983333	0.939394	1	1	1	1	1	1	1	1	1	1	1	1
K09282	0.590164	0.607407	0.666667	0.393939	0.9	0.8	0.833333	0.4375	0.5	1	0.888889	0.9	0.133333	0.541667	0.473684	0.8
K09284	0.73224	0.644444	0.633333	0.424242	0.6	0.6	0.5	0.625	0.916667	0.842105	0.777778	0.6	0.733333	1	1	0.8
K09285	0.836066	0.792593	0.841667	0.757576	0.9	1	0.833333	1	1	0.947368	0.888889	0.3	0.4	0.916667	1	1
K09286	0.961749	0.948148	0.941667	0.818182	1	1	1	1	1	1	1	0.9	1	1	1	1
K09288	0.874317	0.82963	0.858333	0.666667	1	1	1	1	0.916667	0.947368	0.888889	0.7	0.6	1	1	1
K09290	0.42623	0.444444	0.475	0.181818	0.7	0.6	0.5	0.75	0.416667	0.684211	0.333333	0.5	0.2	0.375	0.421053	0.2
K09291	1	1	1	1	1	1	1	1	1	1	1	1	1	1	1	1
K09292	0.655738	0.607407	0.625	0.454545	0.9	0.8	0.833333	0.375	0.25	0.789474	1	0.9	0.466667	0.583333	1	1
K09295	0.737705	0.740741	0.775	0.454545	1	1	1	0.875	1	0.789474	1	0.7	0.466667	0.583333	0.894737	0.8
K09297	0.42623	0.288889	0.308333	0.181818	0	0	0	0.5625	0.916667	0.315789	0.444444	0.1	0.133333	1	0.631579	0.6
K09299	0.967213	0.955556	0.966667	0.909091	1	1	1	1	1	1	1	0.9	0.866667	1	1	1
K09301	0.743169	0.696296	0.675	0.484848	0.7	0.8	0.5	0.875	0.916667	0.736842	1	0.3	0.866667	0.75	1	1
K09302	0.852459	0.8	0.841667	0.727273	1	0.8	0.833333	1	1	1	1	0.2	0.466667	1	1	1
K09303	0.879781	0.851852	0.85	0.666667	1	1	0.833333	0.9375	1	0.947368	1	0.6	0.866667	0.916667	1	1
K09304	0.901639	0.866667	0.875	0.727273	1	1	1	1	0.916667	0.842105	1	0.8	0.8	1	1	1
K09309	0.819672	0.77037	0.775	0.575758	1	0.6	1	1	1	0.789474	1	0.3	0.733333	0.958333	1	0.8
K09310	0.584699	0.444444	0.466667	0.393939	1	0.6	1	0.25	0.416667	0.578947	0.333333	0.1	0.266667	0.958333	1	1
K09311	0.956284	0.940741	0.933333	0.878788	1	1	1	0.9375	1	1	0.888889	0.8	1	1	1	1
K09313	1	1	1	1	1	1	1	1	1	1	1	1	1	1	1	1
K09317	0.852459	0.8	0.783333	0.575758	0.8	1	0.833333	0.9375	1	0.894737	1	0.4	0.933333	1	1	1
K09319	0.830601	0.77037	0.75	0.575758	0.7	0.8	0.833333	0.75	0.666667	1	1	0.7	0.933333	1	1	1
K09320	0.84153	0.785185	0.758333	0.454545	0.6	0.4	1	1	0.916667	0.894737	1	0.9	1	1	1	1
K09323	0.486339	0.422222	0.458333	0.484848	0.4	0.4	0.333333	0.5625	0.75	0.526316	0.333333	0	0.133333	0.583333	0.789474	0.6
K09324	0.57377	0.481481	0.475	0.363636	0.6	0.6	0.666667	0.5	0.833333	0.473684	0.222222	0.3	0.533333	0.875	0.789474	0.8
K09326	0.956284	0.940741	0.933333	0.878788	1	1	1	1	1	1	1	0.6	1	1	1	1
K09328	0.879781	0.844444	0.866667	0.636364	1	0.8	0.833333	0.9375	1	1	0.888889	1	0.666667	0.958333	1	1
K09331	0.666667	0.585185	0.608333	0.333333	0.7	0.8	0.833333	0.625	0.833333	0.842105	0.888889	0.2	0.4	0.875	0.947368	0.8
K09336	0.666667	0.607407	0.616667	0.757576	0.3	0.4	0.5	0.5625	1	0.473684	0.555556	0.6	0.533333	0.791667	0.894737	0.8
K09338	0.677596	0.614815	0.666667	0.606061	1	0.8	1	0.4375	0.333333	0.789474	1	0.5	0.2	0.708333	1	1
K09339	0.770492	0.748148	0.766667	0.606061	1	0.8	0.833333	0.8125	0.916667	0.842105	0.555556	0.8	0.6	0.75	0.894737	1
K09348	0.322404	0.318519	0.358333	0.30303	0.4	0.6	0.5	0.25	0.333333	0.578947	0.444444	0	0	0.0833333	0.736842	0
K09349	0.874317	0.82963	0.833333	0.666667	1	0.8	0.833333	1	1	0.894737	1	0.5	0.8	1	1	1
K09350	0.15847	0.125926	0.141667	0.121212	0.1	0	0	0.25	0.333333	0.210526	0	0	0	0.125	0.421053	0.2
K09353	0.535519	0.488889	0.433333	0.30303	0.4	0.6	0.833333	0.5	0.5	0.421053	0.333333	0.5	0.933333	0.5	0.842105	0.8
K09360	0.923497	0.896296	0.883333	0.666667	0.9	1	0.833333	1	1	0.947368	1	1	1	1	1	1
K09362	0.885246	0.851852	0.875	0.666667	1	1	1	0.8125	1	1	0.888889	1	0.666667	0.958333	1	1
K09364	0.863388	0.814815	0.791667	0.606061	0.9	0.8	0.833333	0.9375	0.75	1	0.777778	0.7	1	1	1	1
K09365	0.934426	0.911111	0.9	0.69697	0.9	1	1	0.9375	1	1	1	1	1	1	1	1
K09366	0.868852	0.822222	0.8	0.454545	1	1	1	0.875	1	0.894737	1	0.8	1	1	1	1
K09367	0.256831	0.185185	0.2	0.0909091	0.2	0	0	0.375	0.416667	0.263158	0.333333	0	0.0666667	0.291667	0.736842	0.2
K09370	0.857923	0.814815	0.808333	0.606061	0.9	1	0.833333	0.8125	1	0.947368	0.777778	0.8	0.866667	0.958333	1	1
K09371	0.868852	0.822222	0.825	0.757576	0.9	0.8	0.833333	0.6875	1	1	0.888889	0.6	0.8	1	1	1
K09372	0.737705	0.651852	0.691667	0.393939	0.8	1	0.833333	0.875	1	0.894737	0.888889	0.1	0.333333	0.958333	1	1
K09373	0.464481	0.340741	0.366667	0.242424	0.2	0	0	0.4375	0.5	0.631579	0.111111	0.8	0.133333	0.791667	0.842105	0.8
K09374	0.852459	0.8	0.816667	0.727273	1	1	0.833333	0.5625	1	1	1	0.5	0.666667	1	1	1
K09378	1	1	1	1	1	1	1	1	1	1	1	1	1	1	1	1
K09379	0.907104	0.888889	0.9	0.727273	1	1	1	0.9375	1	1	1	0.8	0.8	0.916667	1	1
K09380	0.95082	0.940741	0.933333	0.757576	1	1	1	1	1	1	1	1	1	0.958333	1	1
K09381	0.737705	0.659259	0.691667	0.424242	0.7	0.8	0.833333	0.875	1	0.842105	0.666667	0.5	0.4	0.916667	1	1
K09382	0.601093	0.488889	0.483333	0.30303	0.5	0.6	0.666667	0.625	0.75	0.526316	0.666667	0.1	0.533333	0.875	1	0.8
K09384	1	1	1	1	1	1	1	1	1	1	1	1	1	1	1	1
K09386	0.863388	0.814815	0.791667	0.454545	1	0.8	1	0.9375	1	0.842105	0.888889	0.9	1	1	1	1
K09388	0.382514	0.385185	0.433333	0.242424	0.4	0.2	1	0.4375	0.833333	0.578947	0.333333	0.2	0	0.0416667	0.842105	0.2
K09389	0.431694	0.392593	0.408333	0.272727	0.3	0.2	0.5	0.75	0.583333	0.315789	0.666667	0.2	0.266667	0.458333	0.631579	0.6
K09392	0.218579	0.155556	0.133333	0.151515	0.2	0.2	0.166667	0.125	0.166667	0.157895	0	0	0.333333	0.458333	0.210526	0.8
K09395	0.513661	0.459259	0.466667	0.545455	0.2	0	0.333333	0.4375	0.583333	0.526316	0.666667	0.4	0.4	0.458333	0.842105	1
K09397	0.956284	0.940741	0.941667	0.878788	1	1	1	0.9375	1	1	1	0.8	0.933333	1	1	1
K09400	0.322404	0.274074	0.3	0.151515	0.2	0.4	0.166667	0.3125	0.666667	0.526316	0.222222	0.1	0.0666667	0.25	0.736842	0.4
K09402	0.256831	0.2	0.225	0.0909091	0.3	0.2	0.333333	0.1875	0.166667	0.368421	0.666667	0	0	0.333333	0.631579	0
K09404	0.754098	0.681481	0.683333	0.393939	0.8	1	1	0.625	1	0.894737	0.888889	0.3	0.666667	0.916667	1	1
K09409	0.803279	0.733333	0.7	0.545455	0.5	0.8	0.833333	0.75	1	0.789474	0.888889	0.5	1	1	1	1
K09411	0.387978	0.325926	0.325	0.30303	0.2	0.6	0.166667	0.3125	0.166667	0.631579	0.333333	0.1	0.333333	0.333333	0.789474	0.8
K09413	0.808743	0.785185	0.858333	0.727273	1	1	1	0.875	1	1	1	0.4	0.2	0.958333	0.736842	1
K09418	0.431694	0.37037	0.416667	0.333333	0.3	0.2	0.5	0.375	0.25	0.684211	0.333333	0.7	0	0.75	0.368421	0.8
K09419	0.994536	0.992593	0.991667	0.969697	1	1	1	1	1	1	1	1	1	1	1	1
K09420	0.754098	0.703704	0.7	0.393939	0.6	1	1	0.6875	0.75	1	1	0.6	0.733333	1	0.736842	1
K09421	0.825137	0.77037	0.75	0.575758	1	1	1	0.75	0.666667	1	0.777778	0.4	0.933333	1	0.947368	1
K09422	1	1	1	1	1	1	1	1	1	1	1	1	1	1	1	1
K09424	0.989071	0.985185	0.991667	1	1	1	1	1	1	1	1	0.9	0.933333	1	1	1
K09428	0.863388	0.82963	0.866667	0.818182	0.9	1	1	0.8125	0.833333	1	1	0.6	0.533333	0.958333	0.947368	1
K09433	0.174863	0.17037	0.191667	0.181818	0.1	0	0.166667	0.375	0.25	0.105263	0.444444	0	0	0	0.368421	0.4
K09436	0.896175	0.859259	0.841667	0.757576	1	1	0.833333	0.75	0.833333	1	1	0.6	1	1	1	1
K09442	0.540984	0.437037	0.466667	0.30303	0.7	0.4	0.666667	0.125	0.916667	0.684211	0.555556	0.2	0.2	0.791667	0.842105	1
K09445	0.360656	0.311111	0.3	0.30303	0.1	0.2	0.5	0.3125	0.25	0.368421	0.555556	0.1	0.4	0.25	0.789474	0.6
K09446	0.409836	0.311111	0.341667	0.151515	0.3	0.6	0.333333	0.5	0.0833333	0.578947	0.444444	0.4	0.0666667	0.541667	0.842105	0.8
K09448	0.874317	0.82963	0.833333	0.787879	1	0.6	0.833333	0.6875	1	1	0.888889	0.6	0.8	1	1	1
K09452	0.89071	0.851852	0.833333	0.727273	1	1	1	0.5625	1	0.842105	1	0.9	1	1	1	1
K09453	0.885246	0.851852	0.891667	0.848485	0.8	1	0.833333	1	0.833333	0.894737	0.888889	1	0.533333	1	0.947368	1
K09454	0.961749	0.948148	0.941667	0.818182	1	0.8	1	1	1	1	1	1	1	1	1	1
K09456	0.956284	0.940741	0.933333	0.848485	0.8	1	1	0.9375	1	1	1	1	1	1	1	1
K09457	1	1	1	1	1	1	1	1	1	1	1	1	1	1	1	1
K09458	1	1	1	1	1	1	1	1	1	1	1	1	1	1	1	1
K09459	0.967213	0.955556	1	1	1	1	1	1	1	1	1	1	0.6	1	1	1
K09461	1	1	1	1	1	1	1	1	1	1	1	1	1	1	1	1
K09464	0.147541	0.133333	0.141667	0.121212	0.1	0.2	0	0.0625	0	0.473684	0	0.1	0.0666667	0.0416667	0.421053	0
K09466	0.644809	0.562963	0.608333	0.333333	0.7	1	1	0.5	0.666667	0.947368	0.444444	0.6	0.2	0.833333	0.894737	1
K09467	0.879781	0.844444	0.933333	0.878788	1	1	1	0.8125	1	0.947368	1	1	0.133333	0.958333	1	1
K09469	0.726776	0.896296	0.983333	0.939394	1	1	1	1	1	1	1	1	0.2	0.166667	0.315789	0.4
K09470	0.590164	0.555556	0.575	0.636364	0.1	0	0	0.5625	1	0.473684	0.777778	1	0.4	0.458333	0.894737	1
K09471	1	1	1	1	1	1	1	1	1	1	1	1	1	1	1	1
K09472	0.961749	0.948148	0.941667	0.848485	1	1	1	0.875	1	1	1	1	1	1	1	1
K09473	0.79235	0.82963	0.908333	0.848485	0.7	0.8	0.833333	0.9375	1	1	1	1	0.2	0.375	1	1
K09474	0.989071	0.992593	0.991667	0.969697	1	1	1	1	1	1	1	1	1	0.958333	1	1
K09475	0.819672	0.822222	0.8	0.727273	1	0.6	1	0.25	1	0.947368	1	1	1	1	0.631579	0.6
K09476	0.737705	0.792593	0.766667	0.909091	0.7	0.4	0.166667	0.5	1	0.789474	0.777778	1	1	0.416667	0.736842	0.8
K09477	0.978142	0.97037	0.966667	0.939394	1	0.8	1	1	1	1	1	0.9	1	1	1	1
K09478	0.978142	0.97037	0.966667	0.909091	1	1	1	1	1	1	1	0.9	1	1	1	1
K09479	0.879781	0.837037	0.825	0.757576	0.8	1	0.833333	0.9375	1	0.789474	1	0.5	0.933333	1	1	1
K09480	0.437158	0.281481	0.316667	0.181818	0.7	0.2	0.333333	0	0.166667	0.631579	0.555556	0.3	0	1	0.684211	1
K09481	0.355191	0.207407	0.225	0.272727	0.4	0.6	0.166667	0.125	0.166667	0.263158	0.111111	0	0.0666667	0.791667	0.736842	0.8
K09482	0.923497	0.918519	0.983333	0.939394	1	1	1	1	1	1	1	1	0.4	0.875	1	1
K09483	0.595628	0.637037	0.683333	0.666667	0.5	0.2	0.5	0.625	0.75	0.684211	1	1	0.266667	0.25	0.894737	0
K09485	0.907104	0.903704	0.916667	0.818182	1	1	1	0.75	1	1	1	1	0.8	1	0.789474	1
K09486	0.978142	0.97037	1	1	1	1	1	1	1	1	1	1	0.733333	1	1	1
K09487	1	1	1	1	1	1	1	1	1	1	1	1	1	1	1	1
K09488	0.972678	0.962963	0.975	0.909091	1	1	1	1	1	1	1	1	0.866667	1	1	1
K09489	0.989071	0.985185	1	1	1	1	1	1	1	1	1	1	0.866667	1	1	1
K09490	0.994536	0.992593	0.991667	0.969697	1	1	1	1	1	1	1	1	1	1	1	1
K09492	0.256831	0.266667	0.233333	0.0909091	0.2	0.2	0	0.125	0.5	0.368421	0.222222	0.5	0.533333	0.166667	0.315789	0.2
K09493	0.885246	0.844444	0.866667	0.666667	1	1	1	1	0.833333	1	1	0.7	0.666667	1	1	1
K09494	0.857923	0.807407	0.808333	0.636364	1	1	1	0.75	0.75	1	1	0.6	0.8	1	1	1
K09495	0.939891	0.918519	0.908333	0.818182	1	1	1	0.8125	1	1	1	0.8	1	1	1	1
K09496	0.874317	0.82963	0.808333	0.575758	1	1	1	0.8125	0.916667	1	1	0.5	1	1	1	1
K09497	0.885246	0.844444	0.841667	0.69697	1	1	1	0.75	1	1	1	0.5	0.866667	1	1	1
K09498	0.857923	0.807407	0.816667	0.69697	1	1	1	0.6875	0.916667	1	1	0.4	0.733333	1	1	1
K09499	0.874317	0.82963	0.816667	0.69697	1	1	1	0.8125	0.75	1	1	0.4	0.933333	1	1	1
K09500	0.901639	0.866667	0.875	0.69697	1	1	1	0.9375	1	1	1	0.6	0.8	1	1	1
K09502	0.885246	0.844444	0.825	0.636364	1	1	1	0.625	0.75	1	1	1	1	1	1	1
K09503	1	1	1	1	1	1	1	1	1	1	1	1	1	1	1	1
K09504	0.923497	0.896296	0.925	0.909091	1	1	1	0.75	1	1	1	0.8	0.666667	1	1	1
K09506	1	1	1	1	1	1	1	1	1	1	1	1	1	1	1	1
K09508	0.52459	0.466667	0.5	0.333333	0.9	0.8	0.833333	0.375	0.5	0.631579	0.777778	0	0.2	0.541667	0.789474	1
K09510	0.989071	0.985185	0.991667	0.969697	1	1	1	1	1	1	1	1	0.933333	1	1	1
K09511	0.737705	0.681481	0.7	0.484848	1	1	1	0.375	1	1	0.666667	0.4	0.533333	0.916667	0.842105	1
K09512	0.928962	0.911111	0.9	0.818182	1	1	1	0.75	1	1	1	0.8	1	0.958333	1	1
K09516	0.994536	0.992593	0.991667	0.969697	1	1	1	1	1	1	1	1	1	1	1	1
K09517	0.901639	0.874074	0.883333	0.848485	1	1	1	0.625	0.916667	0.947368	1	0.9	0.8	1	0.947368	1
K09518	0.972678	0.962963	0.958333	0.848485	1	1	1	1	1	1	1	1	1	1	1	1
K09519	0.73224	0.651852	0.683333	0.484848	0.6	0.6	0.833333	0.5625	0.916667	1	1	0.4	0.4	0.958333	0.947368	1
K09522	1	1	1	1	1	1	1	1	1	1	1	1	1	1	1	1
K09523	1	1	1	1	1	1	1	1	1	1	1	1	1	1	1	1
K09524	0.502732	0.488889	0.441667	0.363636	0.3	0.2	0.333333	0.3125	0.666667	0.526316	0.333333	0.9	0.866667	0.208333	0.842105	1
K09527	1	1	1	1	1	1	1	1	1	1	1	1	1	1	1	1
K09528	0.967213	0.962963	0.958333	0.909091	1	1	1	0.875	1	1	1	1	1	1	0.947368	1
K09529	0.989071	0.985185	0.983333	1	1	1	1	0.9375	1	1	1	0.9	1	1	1	1
K09530	0.781421	0.711111	0.7	0.606061	0.8	0.8	1	0.6875	0.75	1	0.333333	0.4	0.8	1	0.947368	1
K09531	0.961749	0.948148	0.941667	0.848485	1	1	1	0.875	1	1	1	1	1	1	1	1
K09532	0.382514	0.296296	0.316667	0.151515	0.2	0.8	0.333333	0.375	0.333333	0.578947	0.222222	0.2	0.133333	0.458333	0.736842	1
K09533	0.978142	0.97037	0.966667	0.878788	1	1	1	1	1	1	1	1	1	1	1	1
K09534	0.852459	0.82963	0.808333	0.69697	0.8	0.6	1	0.75	0.833333	0.947368	0.777778	1	1	0.833333	1	1
K09537	0.956284	0.940741	0.991667	0.969697	1	1	1	1	1	1	1	1	0.533333	1	1	1
K09538	0.398907	0.362963	0.4	0.666667	0	0	0.166667	0.375	0.666667	0.368421	0	0.4	0.0666667	0.5	0.421053	0.8
K09540	1	1	1	1	1	1	1	1	1	1	1	1	1	1	1	1
K09549	0.754098	0.696296	0.75	0.606061	0.9	0.8	1	0.75	0.833333	0.894737	0.555556	0.7	0.266667	0.875	0.947368	1
K09550	0.934426	0.925926	0.933333	0.909091	1	1	1	0.875	1	1	1	0.7	0.866667	0.958333	0.947368	1
K09552	0.967213	0.955556	0.975	0.939394	1	1	1	0.9375	1	1	1	1	0.8	1	1	1
K09553	1	1	1	1	1	1	1	1	1	1	1	1	1	1	1	1
K09554	0.939891	0.918519	0.966667	0.939394	1	1	1	0.875	1	1	1	1	0.533333	1	1	1
K09555	0.590164	0.533333	0.55	0.30303	0.8	0.6	0.166667	0.4375	1	1	0.555556	0.1	0.4	0.708333	0.842105	0.6
K09556	0.568306	0.555556	0.591667	0.545455	0.4	0.6	0.5	0.3125	0.666667	0.842105	0.666667	0.8	0.266667	0.416667	0.736842	1
K09560	1	1	1	1	1	1	1	1	1	1	1	1	1	1	1	1
K09561	1	1	1	1	1	1	1	1	1	1	1	1	1	1	1	1
K09564	0.650273	0.533333	0.541667	0.545455	0.5	0.6	0.666667	0.5	0.5	0.684211	0.777778	0.1	0.466667	1	0.947368	1
K09566	0.972678	0.962963	0.975	0.969697	1	1	1	1	1	1	1	0.8	0.866667	1	1	1
K09567	0.710383	0.607407	0.625	0.484848	0.7	0.6	1	0.6875	0.583333	0.894737	0.555556	0.3	0.466667	1	1	1
K09568	0.934426	0.911111	0.908333	0.909091	1	1	1	1	0.5	0.947368	1	0.9	0.933333	1	1	1
K09569	0.967213	0.955556	0.966667	0.969697	1	1	1	0.8125	1	1	1	1	0.866667	1	1	1
K09571	0.994536	0.992593	1	1	1	1	1	1	1	1	1	1	0.933333	1	1	1
K09573	0.453552	0.4	0.408333	0.333333	0.3	0.6	0.5	0.5625	0.166667	0.684211	0.555556	0	0.333333	0.5	0.789474	0.4
K09574	0.868852	0.866667	0.883333	0.727273	1	1	1	0.8125	0.833333	1	1	1	0.733333	0.75	1	1
K09575	0.863388	0.844444	0.858333	0.757576	1	1	1	0.6875	0.666667	1	1	1	0.733333	0.833333	1	1
K09577	0.704918	0.607407	0.575	0.363636	1	0.6	0.666667	0.375	0.416667	0.894737	1	0.3	0.866667	0.958333	1	1
K09578	0.945355	0.925926	0.958333	0.878788	1	1	1	1	1	1	1	0.9	0.666667	1	1	1
K09579	0.726776	0.637037	0.666667	0.424242	0.8	0.8	1	0.6875	0.5	1	1	0.3	0.4	0.958333	1	1
K09580	1	1	1	1	1	1	1	1	1	1	1	1	1	1	1	1
K09581	0.699454	0.651852	0.7	0.515152	0.9	0.8	0.833333	0.4375	1	0.947368	0.777778	0.5	0.266667	0.791667	0.842105	1
K09582	0.907104	0.874074	0.908333	0.878788	0.9	1	1	1	0.916667	1	1	0.5	0.6	1	1	1
K09583	0.819672	0.77037	0.75	0.666667	0.9	0.6	0.5	0.625	1	1	0.888889	0.4	0.933333	0.916667	1	1
K09584	0.989071	0.985185	1	1	1	1	1	1	1	1	1	1	0.866667	1	1	1
K09585	0.57377	0.496296	0.55	0.454545	0.6	0.4	0.666667	0.4375	0.666667	0.789474	0.666667	0.3	0.0666667	0.75	0.842105	0.8
K09589	0.0765027	0.0444444	0.0416667	0.0909091	0	0.2	0	0	0	0.0526316	0	0	0.0666667	0.125	0.263158	0
K09595	0.956284	0.940741	0.941667	0.939394	1	1	1	0.875	1	1	1	0.7	0.933333	1	1	1
K09598	0.68306	0.6	0.625	0.545455	0.5	1	0.833333	0.625	0.5	0.894737	0.777778	0.2	0.4	0.875	0.947368	1
K09599	0.415301	0.422222	0.475	0.151515	0.3	0.8	0.333333	0.4375	0.833333	0.894737	0.888889	0.1	0	0.541667	0.157895	0.6
K09604	0.535519	0.392593	0.408333	0.30303	0.3	0.4	0.666667	0.3125	0.25	0.789474	0.666667	0.1	0.266667	0.875	1	1
K09606	0.628415	0.622222	0.575	0.424242	0.6	0.6	0.833333	0.625	0.666667	0.526316	0.888889	0.5	1	0.375	1	0.6
K09607	1	1	1	1	1	1	1	1	1	1	1	1	1	1	1	1
K09609	0.540984	0.437037	0.466667	0.363636	0.8	0.4	0.666667	0.625	0.416667	0.473684	0.333333	0.3	0.2	0.791667	0.842105	1
K09610	0.551913	0.481481	0.491667	0.30303	0.3	0.4	0.333333	0.6875	0.5	1	0.555556	0.1	0.4	0.75	0.684211	1
K09611	0.721311	0.696296	0.691667	0.515152	1	0.8	1	0.4375	1	0.894737	0.666667	0.4	0.733333	0.958333	0.526316	1
K09612	0.972678	0.985185	0.983333	0.939394	1	1	1	1	1	1	1	1	1	0.916667	1	0.8
K09613	0.846995	0.792593	0.816667	0.69697	1	1	1	0.5625	0.833333	1	1	0.7	0.6	1	1	1
K09624	0.360656	0.259259	0.283333	0.242424	0.3	0	0.5	0.3125	0.25	0.526316	0.222222	0	0.0666667	0.541667	0.684211	1
K09628	0.278689	0.17037	0.133333	0.0606061	0	0	0	0.1875	0.333333	0.315789	0	0.1	0.466667	0.291667	0.894737	0.8
K09631	0.377049	0.311111	0.333333	0.242424	0.3	0.4	0.333333	0.3125	0.583333	0.473684	0.333333	0.1	0.133333	0.458333	0.684211	0.6
K09635	0.530055	0.503704	0.45	0.515152	0.3	0.2	0.333333	0.4375	0.583333	0.631579	0.444444	0.1	0.933333	0.541667	0.631579	0.8
K09638	0.300546	0.303704	0.283333	0.212121	0.1	0.2	0.5	0.375	0.5	0.473684	0.111111	0	0.466667	0.208333	0.368421	0.4
K09640	0.765027	0.681481	0.666667	0.606061	0.9	0.6	1	0.5	0.416667	0.947368	0.888889	0.3	0.8	1	1	1
K09641	0.398907	0.303704	0.308333	0.30303	0.2	0.2	0.333333	0.5	0.583333	0.210526	0.111111	0.2	0.266667	0.416667	0.947368	0.8
K09642	0.42623	0.377778	0.375	0.30303	0.3	0.4	0.833333	0.3125	0.416667	0.578947	0	0.4	0.4	0.416667	0.736842	0.6
K09646	0.688525	0.614815	0.633333	0.484848	0.7	0.6	0.666667	0.5625	0.916667	1	0.333333	0.4	0.466667	0.916667	0.894737	0.8
K09647	0.808743	0.755556	0.766667	0.515152	0.9	1	1	0.6875	0.916667	1	0.888889	0.6	0.666667	0.916667	1	1
K09648	0.726776	0.666667	0.708333	0.606061	0.7	0.8	0.833333	0.375	0.583333	1	0.777778	1	0.333333	0.791667	1	1
K09649	0.513661	0.385185	0.35	0.121212	0.4	0.4	0.333333	0.375	0.166667	0.736842	0.555556	0.3	0.666667	0.916667	0.789474	1
K09650	1	1	1	1	1	1	1	1	1	1	1	1	1	1	1	1
K09651	0.879781	0.837037	0.816667	0.606061	1	1	1	0.75	0.916667	0.947368	1	0.7	1	1	1	1
K09655	0.306011	0.288889	0.325	0.30303	0.1	0	0.333333	0.0625	0.25	0.736842	0.888889	0	0	0.208333	0.473684	0.6
K09657	0.606557	0.466667	0.466667	0.363636	0.6	0.4	0.333333	0.5	0.75	0.473684	0.333333	0.5	0.466667	1	1	1
K09658	0.338798	0.303704	0.325	0.333333	0.5	0.2	0.5	0.1875	0.333333	0.473684	0.333333	0	0.133333	0.416667	0.473684	0.4
K09659	0.371585	0.288889	0.3	0.333333	0.3	0.2	0.166667	0.1875	0.416667	0.473684	0.222222	0.1	0.2	0.708333	0.526316	0.4
K09660	0.650273	0.533333	0.566667	0.424242	0.7	0.8	0.833333	0.5	0.833333	0.684211	0.666667	0.1	0.266667	1	0.947368	1
K09664	0.31694	0.303704	0.333333	0.242424	0.4	0.8	0.666667	0.1875	0.25	0.578947	0.333333	0	0.0666667	0.291667	0.421053	0.4
K09666	0.393443	0.4	0.408333	0.454545	0.9	0.4	0.5	0.1875	0.416667	0.263158	0.555556	0.2	0.333333	0.291667	0.368421	0.8
K09667	0.983607	0.977778	0.975	0.909091	1	1	1	1	1	1	1	1	1	1	1	1
K09668	0.84153	0.807407	0.866667	0.878788	1	1	1	0.625	0.916667	0.842105	1	0.8	0.333333	0.875	1	1
K09672	0.196721	0.155556	0.158333	0.0606061	0	0	0	0.5625	0.25	0.263158	0	0	0.133333	0.0833333	0.526316	0.6
K09673	0.333333	0.318519	0.233333	0.151515	0.5	0	0.666667	0.125	0.583333	0.210526	0.111111	0	1	0.416667	0.210526	0.8
K09676	0.15847	0.148148	0.15	0.121212	0	0	0.166667	0.375	0.25	0.105263	0.222222	0	0.133333	0.166667	0.157895	0.4
K09680	1	1	1	1	1	1	1	1	1	1	1	1	1	1	1	1
K09681	0.994536	1	1	1	1	1	1	1	1	1	1	1	1	0.958333	1	1
K09682	0.677596	0.82963	0.925	0.878788	1	1	1	0.875	0.916667	1	0.888889	0.9	0.0666667	0.0416667	0.526316	0.2
K09683	0.278689	0.348148	0.391667	0.545455	0.5	0.6	0.833333	0.25	0.166667	0	0.555556	0.5	0	0.0416667	0.157895	0
K09684	0.994536	1	1	1	1	1	1	1	1	1	1	1	1	0.958333	1	1
K09685	0.868852	0.940741	1	1	1	1	1	1	1	1	1	1	0.466667	0.416667	0.894737	1
K09686	1	1	1	1	1	1	1	1	1	1	1	1	1	1	1	1
K09687	1	1	1	1	1	1	1	1	1	1	1	1	1	1	1	1
K09688	0.918033	0.896296	0.883333	0.939394	1	0.8	1	0.5	0.833333	1	0.888889	1	1	0.958333	1	1
K09689	0.983607	0.985185	0.983333	0.939394	1	1	1	1	1	1	1	1	1	0.958333	1	1
K09690	1	1	1	1	1	1	1	1	1	1	1	1	1	1	1	1
K09691	1	1	1	1	1	1	1	1	1	1	1	1	1	1	1	1
K09692	0.961749	1	1	1	1	1	1	1	1	1	1	1	1	0.708333	1	1
K09693	0.989071	1	1	1	1	1	1	1	1	1	1	1	1	0.916667	1	1
K09694	0.939891	0.918519	0.908333	0.848485	1	1	1	0.6875	1	1	1	0.9	1	1	1	1
K09695	0.994536	0.992593	0.991667	0.969697	1	1	1	1	1	1	1	1	1	1	1	1
K09696	1	1	1	1	1	1	1	1	1	1	1	1	1	1	1	1
K09697	1	1	1	1	1	1	1	1	1	1	1	1	1	1	1	1
K09698	1	1	1	1	1	1	1	1	1	1	1	1	1	1	1	1
K09699	0.983607	0.977778	0.975	0.939394	1	1	1	1	1	1	1	0.9	1	1	1	1
K09701	0.803279	0.733333	0.7	0.515152	0.9	0.2	1	0.75	0.666667	0.789474	1	0.7	1	1	1	1
K09702	1	1	1	1	1	1	1	1	1	1	1	1	1	1	1	1
K09703	0.994536	1	1	1	1	1	1	1	1	1	1	1	1	0.958333	1	1
K09704	1	1	1	1	1	1	1	1	1	1	1	1	1	1	1	1
K09705	1	1	1	1	1	1	1	1	1	1	1	1	1	1	1	1
K09706	0.874317	0.985185	0.983333	0.969697	1	1	1	1	1	0.947368	1	1	1	0.375	0.736842	0.8
K09707	0.961749	0.992593	0.991667	0.969697	1	1	1	1	1	1	1	1	1	0.75	1	1
K09708	0.781421	0.822222	0.833333	0.878788	0.8	0.6	0.666667	0.875	1	1	0.777778	0.4	0.733333	0.5	0.789474	1
K09709	0.73224	0.637037	0.591667	0.636364	0.3	0.2	0.333333	0.625	0.75	0.894737	0.666667	0.2	1	1	1	1
K09710	1	1	1	1	1	1	1	1	1	1	1	1	1	1	1	1
K09711	0.606557	0.57037	0.55	0.363636	0.7	0	0.166667	0.4375	0.666667	0.842105	0.555556	1	0.733333	0.416667	1	1
K09712	0.84153	0.837037	0.816667	0.757576	0.9	0.8	1	0.5	0.916667	0.842105	1	1	1	0.875	1	0.2
K09713	0.540984	0.592593	0.658333	0.454545	0.9	0.6	0.5	0.5	0.333333	1	0.888889	1	0.0666667	0.0416667	0.684211	1
K09714	0.830601	0.874074	0.916667	0.787879	1	1	1	0.8125	1	1	1	1	0.533333	0.416667	1	1
K09715	0.229508	0.22963	0.258333	0.151515	0.4	0.4	0.166667	0.0625	0.416667	0.368421	0.111111	0.5	0	0.0416667	0.473684	0.2
K09716	0.759563	0.725926	0.775	0.484848	1	1	1	0.6875	0.916667	1	1	0.6	0.333333	0.708333	1	1
K09717	0.688525	0.688889	0.766667	0.69697	1	1	1	0.375	0.833333	1	1	0.4	0.0666667	0.583333	0.842105	0.6
K09720	0.666667	0.666667	0.75	0.727273	0.9	1	0.833333	0.5	0.75	1	1	0.2	0	0.458333	0.842105	1
K09721	0.546448	0.533333	0.591667	0.363636	1	1	1	0.4375	0.416667	0.947368	0.888889	0	0.0666667	0.166667	1	1
K09722	0.814208	0.807407	0.9	0.787879	1	1	1	0.6875	1	1	1	1	0.0666667	0.708333	0.947368	1
K09723	0.770492	0.814815	0.875	0.606061	1	1	1	0.875	1	1	1	1	0.333333	0.333333	0.947368	1
K09724	0.612022	0.659259	0.741667	0.69697	1	1	1	0.3125	0.5	1	1	0.6	0	0.25	0.631579	1
K09725	0.327869	0.348148	0.391667	0.272727	0.9	1	0.833333	0	0	0.578947	0.888889	0	0	0.0416667	0.473684	0.6
K09726	0.923497	0.911111	0.958333	0.848485	1	1	1	1	1	1	1	1	0.533333	0.916667	1	1
K09728	0.57377	0.622222	0.7	0.575758	1	1	1	0.4375	0.333333	1	1	0.5	0	0.0416667	0.789474	1
K09729	0.967213	0.97037	0.983333	0.969697	1	1	1	0.9375	1	1	1	1	0.866667	0.916667	1	1
K09730	0.57377	0.637037	0.716667	0.424242	1	1	1	0.6875	0.583333	1	0.888889	0.6	0	0.0416667	0.894737	0.2
K09731	0.185792	0.192593	0.216667	0.151515	0.1	0.4	0	0.0625	0	0.789474	0.222222	0	0	0.0416667	0.368421	0
K09733	0.672131	0.592593	0.625	0.454545	0.9	0.8	0.666667	0.1875	0.916667	1	1	0.1	0.333333	0.791667	1	1
K09735	0.644809	0.62963	0.7	0.545455	1	1	1	0.5	0.666667	1	1	0.1	0.0666667	0.416667	1	0.8
K09736	0.442623	0.437037	0.491667	0.363636	0.9	1	1	0.3125	0.166667	0.578947	1	0	0	0.166667	0.736842	0.8
K09738	0.57377	0.585185	0.625	0.515152	0.8	1	0.666667	0.25	0.666667	1	0.666667	0.4	0.266667	0.208333	0.947368	0.6
K09739	0.415301	0.466667	0.525	0.363636	1	1	1	0.125	0	1	1	0	0	0.208333	0.421053	0
K09740	0.934426	0.911111	0.9	0.818182	1	1	1	0.875	0.916667	1	1	0.7	1	1	1	1
K09741	0.360656	0.4	0.45	0.242424	1	1	0.833333	0	0	0.894737	1	0	0	0.125	0.315789	0.6
K09742	0.344262	0.37037	0.416667	0.333333	0.4	0.6	0.833333	0.5	0.416667	0.526316	0.111111	0.3	0	0.208333	0.210526	0.8
K09744	0.879781	0.844444	0.858333	0.909091	1	1	1	0.5625	0.916667	1	1	0.4	0.733333	0.958333	1	1
K09746	0.989071	1	1	1	1	1	1	1	1	1	1	1	1	0.916667	1	1
K09747	1	1	1	1	1	1	1	1	1	1	1	1	1	1	1	1
K09748	1	1	1	1	1	1	1	1	1	1	1	1	1	1	1	1
K09749	1	1	1	1	1	1	1	1	1	1	1	1	1	1	1	1
K09750	0.234973	0.192593	0.2	0.121212	0.2	0	0.166667	0.1875	0.416667	0.315789	0.333333	0	0.133333	0.166667	0.526316	0.6
K09751	0.377049	0.362963	0.375	0.242424	0.8	0.6	0.333333	0.375	0.25	0.315789	0.666667	0.3	0.266667	0.416667	0.473684	0.2
K09753	0.666667	0.592593	0.575	0.606061	0.7	0.2	0.333333	0.5	1	0.631579	0.444444	0.3	0.733333	0.75	1	1
K09755	0.404372	0.362963	0.283333	0.151515	0.2	0.2	0.333333	0.625	0.416667	0.315789	0.333333	0	1	0.375	0.736842	0.4
K09758	0.961749	0.992593	0.991667	0.969697	1	1	1	1	1	1	1	1	1	0.75	1	1
K09759	0.983607	0.977778	1	1	1	1	1	1	1	1	1	1	0.8	1	1	1
K09760	1	1	1	1	1	1	1	1	1	1	1	1	1	1	1	1
K09761	1	1	1	1	1	1	1	1	1	1	1	1	1	1	1	1
K09762	1	1	1	1	1	1	1	1	1	1	1	1	1	1	1	1
K09763	0.819672	0.762963	0.733333	0.575758	0.8	0.8	0.833333	0.8125	0.75	0.947368	0.888889	0.4	1	0.958333	1	1
K09764	0.901639	0.896296	0.925	0.909091	0.8	1	1	0.9375	0.916667	1	0.777778	1	0.666667	0.833333	1	1
K09765	1	1	1	1	1	1	1	1	1	1	1	1	1	1	1	1
K09766	0.989071	0.985185	1	1	1	1	1	1	1	1	1	1	0.866667	1	1	1
K09767	1	1	1	1	1	1	1	1	1	1	1	1	1	1	1	1
K09768	1	1	1	1	1	1	1	1	1	1	1	1	1	1	1	1
K09769	1	1	1	1	1	1	1	1	1	1	1	1	1	1	1	1
K09770	0.814208	0.903704	0.991667	0.969697	1	1	1	1	1	1	1	1	0.2	0.208333	0.894737	1
K09771	0.989071	0.985185	0.983333	0.939394	1	1	1	1	1	1	1	1	1	1	1	1
K09772	1	1	1	1	1	1	1	1	1	1	1	1	1	1	1	1
K09773	1	1	1	1	1	1	1	1	1	1	1	1	1	1	1	1
K09774	0.994536	0.992593	0.991667	0.969697	1	1	1	1	1	1	1	1	1	1	1	1
K09775	1	1	1	1	1	1	1	1	1	1	1	1	1	1	1	1
K09776	0.852459	0.8	0.783333	0.757576	1	0.8	1	0.5	0.666667	1	1	0.5	0.933333	1	1	1
K09777	0.863388	0.940741	1	1	1	1	1	1	1	1	1	1	0.466667	0.583333	0.842105	0.2
K09778	0.967213	0.955556	0.95	0.818182	1	1	1	1	1	1	1	1	1	1	1	1
K09779	0.967213	0.985185	1	1	1	1	1	1	1	1	1	1	0.866667	0.875	1	0.8
K09780	0.934426	0.911111	0.9	0.787879	0.7	0.8	1	1	0.916667	1	1	1	1	1	1	1
K09781	0.961749	0.948148	0.941667	0.939394	1	1	1	0.6875	1	1	1	1	1	1	1	1
K09782	0.327869	0.303704	0.316667	0.212121	0.5	0	0.5	0.375	0.333333	0.263158	0.888889	0	0.2	0.291667	0.526316	0.4
K09783	0.234973	0.259259	0.283333	0.30303	0.4	0.6	0	0.375	0.416667	0.210526	0	0.2	0.0666667	0.208333	0.157895	0
K09786	0.983607	0.977778	0.975	0.909091	1	1	1	1	1	1	1	1	1	1	1	1
K09787	0.961749	1	1	1	1	1	1	1	1	1	1	1	1	0.708333	1	1
K09788	1	1	1	1	1	1	1	1	1	1	1	1	1	1	1	1
K09789	0.836066	1	1	1	1	1	1	1	1	1	1	1	1	0.166667	0.631579	0.4
K09790	0.994536	1	1	1	1	1	1	1	1	1	1	1	1	0.958333	1	1
K09791	0.961749	0.948148	0.941667	0.878788	1	1	1	0.8125	1	1	1	1	1	1	1	1
K09792	1	1	1	1	1	1	1	1	1	1	1	1	1	1	1	1
K09793	1	1	1	1	1	1	1	1	1	1	1	1	1	1	1	1
K09794	0.939891	0.918519	0.908333	0.787879	1	1	1	0.875	0.916667	0.947368	1	1	1	1	1	1
K09795	0.972678	0.97037	0.966667	0.939394	1	1	1	0.875	1	1	1	1	1	0.958333	1	1
K09796	0.989071	0.985185	0.983333	0.939394	1	1	1	1	1	1	1	1	1	1	1	1
K09797	1	1	1	1	1	1	1	1	1	1	1	1	1	1	1	1
K09798	1	1	1	1	1	1	1	1	1	1	1	1	1	1	1	1
K09799	0.928962	0.903704	0.891667	0.757576	1	1	1	0.6875	1	1	1	1	1	1	1	1
K09800	1	1	1	1	1	1	1	1	1	1	1	1	1	1	1	1
K09801	0.89071	0.851852	0.833333	0.878788	0.9	0.6	0.833333	0.5	1	0.894737	0.777778	1	1	1	1	1
K09802	0.530055	0.644444	0.6	0.636364	0.6	0.4	0.333333	0.25	1	0.526316	0.555556	1	1	0.166667	0.0526316	1
K09803	1	1	1	1	1	1	1	1	1	1	1	1	1	1	1	1
K09804	0.688525	0.666667	0.741667	0.545455	1	1	1	0.75	0.5	0.684211	1	1	0.0666667	0.541667	1	0.8
K09805	0.983607	0.977778	0.975	0.909091	1	1	1	1	1	1	1	1	1	1	1	1
K09806	0.994536	0.992593	0.991667	0.969697	1	1	1	1	1	1	1	1	1	1	1	1
K09807	1	1	1	1	1	1	1	1	1	1	1	1	1	1	1	1
K09808	1	1	1	1	1	1	1	1	1	1	1	1	1	1	1	1
K09809	0.989071	1	1	1	1	1	1	1	1	1	1	1	1	0.916667	1	1
K09810	1	1	1	1	1	1	1	1	1	1	1	1	1	1	1	1
K09811	1	1	1	1	1	1	1	1	1	1	1	1	1	1	1	1
K09812	1	1	1	1	1	1	1	1	1	1	1	1	1	1	1	1
K09813	0.311475	0.37037	0.366667	0.121212	0.5	0.2	0.5	0.5625	0.5	0.421053	0.444444	0.4	0.4	0.0833333	0.263158	0
K09814	0.68306	0.688889	0.75	0.727273	0.9	0.8	1	0.625	0.916667	0.578947	1	0.6	0.2	0.5	0.789474	1
K09815	1	1	1	1	1	1	1	1	1	1	1	1	1	1	1	1
K09816	1	1	1	1	1	1	1	1	1	1	1	1	1	1	1	1
K09817	1	1	1	1	1	1	1	1	1	1	1	1	1	1	1	1
K09818	0.961749	0.948148	0.958333	0.848485	1	1	1	1	1	1	1	1	0.866667	1	1	1
K09819	0.983607	0.977778	0.975	0.909091	1	1	1	1	1	1	1	1	1	1	1	1
K09820	1	1	1	1	1	1	1	1	1	1	1	1	1	1	1	1
K09822	0.956284	0.940741	0.933333	0.848485	0.9	1	1	1	1	1	1	0.8	1	1	1	1
K09823	0.907104	0.874074	0.858333	0.787879	1	0.8	1	0.5	1	1	0.888889	1	1	1	1	1
K09824	0.89071	0.903704	0.891667	0.969697	1	1	1	0.3125	1	0.947368	1	1	1	0.708333	1	1
K09825	1	1	1	1	1	1	1	1	1	1	1	1	1	1	1	1
K09826	0.874317	0.837037	0.816667	0.606061	0.8	0.8	0.833333	1	1	1	1	0.5	1	0.958333	1	1
K09831	0.57377	0.562963	0.583333	0.515152	0.6	0.8	0.666667	0.3125	0.75	0.684211	0.666667	0.6	0.4	0.375	0.894737	0.6
K09833	0.639344	0.518519	0.533333	0.424242	0.6	0.6	1	0.5625	0.583333	0.684211	0.444444	0.2	0.4	0.958333	1	1
K09834	0.945355	0.925926	0.958333	0.848485	1	1	1	1	1	1	1	1	0.666667	1	1	1
K09835	0.989071	0.985185	0.983333	0.969697	1	1	1	0.9375	1	1	1	1	1	1	1	1
K09838	0.896175	0.866667	0.85	0.787879	0.9	0.6	1	0.6875	1	0.947368	0.888889	0.9	1	0.958333	1	1
K09841	0.879781	0.851852	0.858333	0.787879	1	0.8	1	0.4375	1	1	1	1	0.8	0.916667	1	1
K09845	0.84153	0.785185	0.758333	0.69697	0.8	0.8	0.833333	0.4375	0.916667	0.947368	1	0.6	1	1	1	1
K09847	0.617486	0.503704	0.458333	0.30303	0.6	0.4	0.666667	0.25	0.583333	0.789474	0.777778	0	0.866667	0.958333	0.894737	1
K09848	0.655738	0.6	0.625	0.363636	0.6	0.8	1	0.5	0.75	0.947368	0.777778	0.5	0.4	0.875	0.684211	1
K09851	0.415301	0.385185	0.416667	0.424242	0.5	0.6	0.333333	0.1875	0.416667	0.578947	0.666667	0.1	0.133333	0.5	0.368421	1
K09852	0.0874317	0.111111	0.125	0.0909091	0.1	0	0.166667	0.0625	0.25	0.263158	0	0.1	0	0	0.0526316	0
K09855	0.879781	0.874074	0.925	0.848485	1	1	1	0.9375	0.833333	0.947368	1	1	0.466667	0.875	0.894737	1
K09856	0.710383	0.696296	0.666667	0.606061	0.5	0.6	0.5	0.625	0.833333	0.894737	1	0.3	0.933333	0.583333	0.894737	1
K09857	0.967213	0.955556	0.95	0.909091	1	1	1	0.8125	1	1	1	1	1	1	1	1
K09858	0.994536	0.992593	0.991667	1	1	1	1	0.9375	1	1	1	1	1	1	1	1
K09859	0.967213	0.955556	0.95	0.969697	1	1	1	0.6875	1	1	1	1	1	1	1	1
K09860	0.857923	0.844444	0.825	0.727273	1	1	1	0.5625	0.583333	1	1	1	1	1	0.736842	1
K09861	1	1	1	1	1	1	1	1	1	1	1	1	1	1	1	1
K09862	0.961749	0.948148	0.941667	0.848485	1	1	1	0.875	1	1	1	1	1	1	1	1
K09868	0.256831	0.155556	0.133333	0.121212	0.2	0.2	0.166667	0	0.0833333	0.157895	0.111111	0.3	0.333333	0.291667	0.894737	0.4
K09870	0.218579	0.237037	0.25	0.121212	0.1	0.2	0	0.5625	1	0.105263	0.111111	0	0.133333	0	0.421053	0
K09873	0.617486	0.503704	0.458333	0.333333	0.5	0.4	0.5	0.6875	0.333333	0.789474	0	0.4	0.866667	0.875	1	1
K09874	0.781421	0.703704	0.666667	0.545455	0.7	0.8	0.666667	0.75	0.833333	0.526316	0.666667	0.9	1	1	1	1
K09875	0.180328	0.103704	0.116667	0.0606061	0.1	0	0	0.125	0	0.473684	0	0	0	0.583333	0.263158	0
K09876	0.234973	0.17037	0.15	0.0909091	0.2	0	0.333333	0.125	0.166667	0.157895	0.444444	0	0.333333	0.0833333	0.894737	0.2
K09877	0.568306	0.503704	0.558333	0.333333	0.6	0.8	1	0.8125	0.583333	0.631579	0.555556	0.3	0.0666667	0.625	0.842105	1
K09878	0.245902	0.148148	0.166667	0.151515	0.1	0	0.166667	0.1875	0.5	0.210526	0	0	0	0.208333	0.947368	0.4
K09879	0.972678	0.962963	0.958333	0.939394	1	1	1	0.9375	1	1	1	0.8	1	1	1	1
K09880	0.972678	0.962963	0.958333	0.848485	1	1	1	1	1	1	1	1	1	1	1	1
K09881	0.612022	0.688889	0.691667	0.393939	1	1	1	0.875	0.333333	1	0.777778	0.5	0.666667	0.208333	0.473684	1
K09882	0.978142	0.97037	0.966667	0.939394	1	1	1	0.875	1	1	1	1	1	1	1	1
K09883	0.994536	0.992593	0.991667	0.969697	1	1	1	1	1	1	1	1	1	1	1	1
K09884	0.661202	0.555556	0.591667	0.363636	0.6	0.6	0.833333	0.8125	0.25	0.842105	0.555556	0.8	0.266667	0.916667	1	1
K09885	0.666667	0.562963	0.516667	0.393939	0.5	0.2	1	0.25	0.666667	0.631579	0.888889	0.5	0.933333	0.916667	1	1
K09888	1	1	1	1	1	1	1	1	1	1	1	1	1	1	1	1
K09889	0.972678	0.962963	0.958333	0.878788	1	1	1	0.9375	1	1	1	1	1	1	1	1
K09890	0.666667	0.711111	0.675	0.575758	0.8	1	0.666667	0.1875	0.666667	1	0.666667	0.9	1	0.75	0.157895	1
K09891	0.721311	0.77037	0.741667	0.818182	0.7	0.8	0.666667	0.25	1	0.894737	0.444444	1	1	0.291667	0.842105	1
K09892	0.923497	0.962963	0.958333	0.939394	1	1	1	0.8125	1	1	1	1	1	0.666667	0.947368	1
K09893	0.907104	0.948148	0.941667	0.909091	0.7	1	1	0.9375	1	1	1	1	1	0.875	0.631579	1
K09894	0.907104	0.962963	0.958333	0.939394	1	1	0.833333	0.875	1	1	1	1	1	0.708333	0.736842	1
K09895	0.863388	0.822222	0.8	0.787879	1	0.6	0.5	0.5	0.833333	1	0.888889	0.9	1	0.958333	1	1
K09896	0.437158	0.525926	0.466667	0.636364	0.1	0.4	0.166667	0.25	0.666667	0.421053	0.333333	0.8	1	0.0833333	0.263158	0.4
K09897	0.639344	0.733333	0.7	0.757576	0.7	0.6	0.666667	0.25	0.833333	0.789474	0.666667	1	1	0.333333	0.315789	0.8
K09898	0.754098	0.703704	0.666667	0.666667	0.7	0.4	0.666667	0.8125	0.833333	0.473684	0.555556	0.8	1	0.791667	1	1
K09899	0.52459	0.592593	0.541667	0.69697	0.4	0.6	0.333333	0.1875	0.833333	0.315789	0.555556	0.9	1	0.25	0.368421	0.6
K09901	0.502732	0.525926	0.466667	0.757576	0.3	0.4	0.333333	0.125	0.833333	0.157895	0.222222	0.7	1	0.166667	0.631579	1
K09902	0.699454	0.681481	0.641667	0.636364	0.6	0.6	0.666667	0.1875	0.75	0.789474	0.666667	1	1	0.75	0.684211	1
K09903	1	1	1	1	1	1	1	1	1	1	1	1	1	1	1	1
K09906	0.677596	0.659259	0.7	0.757576	0.8	0.6	0.666667	0.4375	1	0.473684	0.777778	0.9	0.333333	0.583333	0.842105	1
K09907	0.606557	0.62963	0.583333	0.727273	0.5	0.2	0.333333	0.125	0.916667	0.684211	0.444444	0.8	1	0.583333	0.368421	1
K09908	0.852459	0.911111	0.9	0.939394	0.9	1	1	0.5	1	0.947368	1	1	1	0.5	0.842105	1
K09909	0.836066	0.874074	0.858333	0.818182	1	1	1	0.5	1	0.842105	1	1	1	0.5	0.947368	1
K09910	0.595628	0.681481	0.641667	0.757576	0.4	0.4	0	0.5	1	0.578947	0.555556	1	1	0.25	0.421053	0.6
K09911	0.453552	0.533333	0.491667	0.636364	0.5	0.6	0.166667	0.125	0.75	0.315789	0.333333	0.9	0.866667	0.25	0.210526	0.2
K09912	0.901639	0.881481	0.866667	0.757576	0.7	0.8	1	0.875	1	0.947368	1	0.9	1	0.916667	1	1
K09913	0.857923	0.807407	0.783333	0.69697	1	1	1	0.25	0.916667	0.947368	0.888889	0.9	1	1	1	1
K09914	0.95082	0.962963	0.958333	0.848485	1	1	1	1	1	1	1	1	1	0.875	1	0.8
K09915	0.983607	0.977778	0.975	0.939394	1	1	1	0.9375	1	1	1	1	1	1	1	1
K09917	0.486339	0.525926	0.483333	0.515152	0.1	0.2	0.666667	0.3125	0.75	0.526316	0.333333	0.8	0.866667	0.291667	0.473684	0.4
K09918	0.579235	0.622222	0.575	0.545455	0.5	0.4	0.833333	0.3125	0.583333	0.842105	0.222222	0.9	1	0.416667	0.421053	0.8
K09919	0.956284	0.940741	0.933333	0.909091	1	1	1	0.8125	1	1	1	0.8	1	1	1	1
K09920	0.721311	0.62963	0.583333	0.727273	0.5	0.2	0.5	0.4375	0.833333	0.526316	0.222222	0.8	1	0.958333	1	1
K09921	0.896175	0.859259	0.841667	0.818182	0.9	0.8	1	0.5625	1	0.842105	1	0.9	1	1	1	1
K09922	1	1	1	1	1	1	1	1	1	1	1	1	1	1	1	1
K09923	0.677596	0.740741	0.708333	0.69697	0.6	0.8	0.5	0.1875	1	1	0.666667	0.9	1	0.375	0.578947	0.8
K09924	0.983607	0.977778	0.975	0.969697	1	1	1	0.875	1	1	1	1	1	1	1	1
K09925	0.879781	0.97037	0.966667	1	0.8	0.8	0.833333	1	1	1	1	1	1	0.416667	1	0.2
K09926	0.781421	0.711111	0.675	0.575758	1	0.8	0.666667	0.375	0.333333	0.842105	1	0.9	1	0.958333	1	1
K09927	0.989071	0.985185	0.983333	0.939394	1	1	1	1	1	1	1	1	1	1	1	1
K09928	0.994536	0.992593	0.991667	0.969697	1	1	1	1	1	1	1	1	1	1	1	1
K09929	0.754098	0.688889	0.65	0.69697	1	1	1	0.5	0.666667	0.526316	0.333333	0.5	1	0.875	1	1
K09930	0.928962	0.903704	0.891667	0.787879	1	1	1	0.875	1	0.947368	1	0.7	1	1	1	1
K09931	0.983607	0.977778	0.975	0.909091	1	1	1	1	1	1	1	1	1	1	1	1
K09932	0.775956	0.703704	0.666667	0.636364	0.8	1	1	0.3125	0.666667	0.736842	0.777778	0.6	1	1	1	0.8
K09933	0.967213	0.955556	0.95	0.909091	0.8	1	0.833333	1	1	1	1	1	1	1	1	1
K09934	0.715847	0.740741	0.708333	0.757576	0.8	0.4	0.166667	0.75	1	0.368421	1	0.9	1	0.416667	1	0.4
K09935	1	1	1	1	1	1	1	1	1	1	1	1	1	1	1	1
K09936	1	1	1	1	1	1	1	1	1	1	1	1	1	1	1	1
K09937	0.803279	0.733333	0.7	0.757576	0.8	0.8	0.5	0.5625	1	0.421053	0.555556	1	1	1	1	1
K09938	0.797814	0.740741	0.708333	0.636364	0.9	0.8	1	0.5625	0.583333	0.842105	1	0.4	1	0.916667	1	1
K09939	0.967213	0.955556	0.95	0.969697	1	1	1	0.6875	1	1	1	1	1	1	1	1
K09940	1	1	1	1	1	1	1	1	1	1	1	1	1	1	1	1
K09941	0.688525	0.577778	0.525	0.424242	0.8	0.2	0.666667	0.375	0.75	0.368421	1	0.5	1	1	1	1
K09942	0.956284	0.940741	0.958333	0.939394	1	1	1	0.875	1	1	1	0.9	0.8	1	1	1
K09943	0.546448	0.644444	0.6	0.575758	1	1	1	0.5	0.0833333	0.631579	0.444444	0.7	1	0.125	0.421053	0.4
K09944	0.628415	0.696296	0.775	0.484848	1	1	1	0.5	0.916667	1	0.888889	1	0.0666667	0.291667	0.473684	1
K09945	0.983607	0.985185	0.983333	0.939394	1	1	1	1	1	1	1	1	1	0.958333	1	1
K09946	0.967213	0.97037	0.966667	0.878788	1	1	1	1	1	1	1	1	1	0.916667	1	1
K09947	0.704918	0.62963	0.583333	0.515152	0.8	0.6	0.666667	0.375	0.583333	0.842105	0.666667	0.3	1	0.833333	1	1
K09948	0.606557	0.466667	0.4	0.181818	0.5	0.2	0.5	0.375	0.5	0.631579	0.888889	0.1	1	1	1	1
K09949	0.994536	0.992593	0.991667	0.969697	1	1	1	1	1	1	1	1	1	1	1	1
K09951	0.994536	1	1	1	1	1	1	1	1	1	1	1	1	0.958333	1	1
K09952	1	1	1	1	1	1	1	1	1	1	1	1	1	1	1	1
K09954	0.896175	0.874074	0.858333	0.757576	0.7	1	0.5	1	1	1	0.666667	1	1	0.916667	1	1
K09955	1	1	1	1	1	1	1	1	1	1	1	1	1	1	1	1
K09958	0.803279	0.733333	0.7	0.727273	0.9	1	1	0.5	0.166667	0.842105	0.777778	0.7	1	1	1	1
K09960	0.994536	0.992593	1	1	1	1	1	1	1	1	1	1	0.933333	1	1	1
K09961	0.983607	0.985185	0.991667	0.969697	1	1	1	1	1	1	1	1	0.933333	0.958333	1	1
K09962	0.901639	0.896296	0.883333	0.848485	1	1	1	0.5625	1	0.947368	0.888889	1	1	0.833333	1	1
K09963	0.934426	1	1	1	1	1	1	1	1	1	1	1	1	0.583333	0.894737	1
K09966	0.584699	0.437037	0.366667	0.333333	0.4	0.6	0.666667	0.0625	0.166667	0.789474	0.333333	0.1	1	1	1	1
K09967	0.945355	0.940741	0.933333	1	1	1	1	0.75	1	1	1	0.6	1	0.916667	1	1
K09968	0.907104	0.874074	0.95	0.848485	1	1	1	0.9375	1	1	1	1	0.266667	1	1	1
K09969	0.983607	0.977778	0.975	0.939394	1	1	1	0.9375	1	1	1	1	1	1	1	1
K09970	0.994536	0.992593	0.991667	0.969697	1	1	1	1	1	1	1	1	1	1	1	1
K09971	0.989071	0.985185	0.983333	0.939394	1	1	1	1	1	1	1	1	1	1	1	1
K09972	1	1	1	1	1	1	1	1	1	1	1	1	1	1	1	1
K09973	1	1	1	1	1	1	1	1	1	1	1	1	1	1	1	1
K09974	1	1	1	1	1	1	1	1	1	1	1	1	1	1	1	1
K09975	0.934426	0.911111	0.9	0.727273	1	1	1	0.9375	1	0.947368	0.888889	1	1	1	1	1
K09976	0.885246	0.977778	0.975	0.909091	1	1	1	1	1	1	1	1	1	0.333333	0.894737	1
K09978	0.704918	0.607407	0.558333	0.515152	0.5	0.4	0.166667	0.3125	0.916667	0.578947	0.666667	0.9	1	1	1	0.8
K09979	0.79235	0.822222	0.891667	0.939394	1	0.4	1	0.5625	1	1	1	0.9	0.266667	0.458333	1	0.8
K09980	0.519126	0.481481	0.416667	0.484848	0.1	0.2	0.166667	0.1875	0.666667	0.421053	0.333333	0.9	1	0.5	0.684211	1
K09981	0.928962	0.903704	0.891667	0.757576	1	1	1	0.6875	1	1	1	1	1	1	1	1
K09983	0.562842	0.407407	0.333333	0.272727	0.2	0	0.333333	0.375	0.0833333	0.684211	0.444444	0.3	1	1	1	1
K09984	0.803279	0.762963	0.733333	0.787879	0.9	1	1	0.25	0.833333	0.842105	1	0.3	1	0.833333	1	1
K09985	0.907104	0.874074	0.858333	0.848485	1	1	1	0.6875	0.833333	1	1	0.5	1	1	1	1
K09986	0.672131	0.555556	0.5	0.333333	0.6	0	0.333333	0.1875	0.916667	0.894737	0.666667	0.4	1	1	1	1
K09987	0.89071	0.851852	0.833333	0.727273	1	1	1	0.5625	1	1	1	0.6	1	1	1	1
K09988	0.978142	1	1	1	1	1	1	1	1	1	1	1	1	0.833333	1	1
K09989	1	1	1	1	1	1	1	1	1	1	1	1	1	1	1	1
K09991	0.978142	0.977778	0.975	0.909091	1	1	1	1	1	1	1	1	1	0.958333	1	1
K09992	1	1	1	1	1	1	1	1	1	1	1	1	1	1	1	1
K09993	0.601093	0.607407	0.566667	0.363636	0.4	0.4	0.166667	0.8125	0.666667	0.789474	0.888889	0.5	0.933333	0.291667	0.947368	0.6
K09994	0.939891	0.948148	0.941667	0.909091	1	1	1	0.75	1	1	1	1	1	0.833333	1	1
K09996	0.939891	0.992593	0.991667	1	1	1	1	0.9375	1	1	1	1	1	0.625	0.947368	1
K09997	0.928962	0.992593	0.991667	0.969697	1	1	1	1	1	1	1	1	1	0.541667	0.947368	1
K09998	0.688525	0.785185	0.758333	0.757576	0.7	0.8	0.833333	0.4375	1	0.947368	0.444444	0.9	1	0.25	0.526316	0.8
K09999	0.819672	0.918519	0.908333	0.787879	0.9	1	1	0.9375	1	0.894737	1	1	1	0.333333	0.736842	0.8
K10000	0.879781	0.948148	0.941667	0.969697	1	1	0.833333	0.6875	1	1	1	1	1	0.416667	1	0.8
K10001	1	1	1	1	1	1	1	1	1	1	1	1	1	1	1	1
K10002	0.978142	0.97037	0.966667	0.969697	1	1	1	0.8125	1	1	1	1	1	1	1	1
K10003	0.989071	0.985185	0.983333	1	1	1	1	0.875	1	1	1	1	1	1	1	1
K10004	1	1	1	1	1	1	1	1	1	1	1	1	1	1	1	1
K10005	0.989071	1	1	1	1	1	1	1	1	1	1	1	1	0.916667	1	1
K10006	0.939891	0.992593	0.991667	0.969697	1	1	1	1	1	1	1	1	1	0.583333	1	1
K10007	0.967213	1	1	1	1	1	1	1	1	1	1	1	1	0.75	1	1
K10008	0.994536	1	1	1	1	1	1	1	1	1	1	1	1	0.958333	1	1
K10009	0.989071	1	1	1	1	1	1	1	1	1	1	1	1	0.916667	1	1
K10010	1	1	1	1	1	1	1	1	1	1	1	1	1	1	1	1
K10011	1	1	1	1	1	1	1	1	1	1	1	1	1	1	1	1
K10012	1	1	1	1	1	1	1	1	1	1	1	1	1	1	1	1
K10013	0.961749	0.992593	0.991667	0.969697	1	1	1	1	1	1	1	1	1	0.75	1	1
K10014	0.928962	0.940741	0.933333	0.939394	1	1	1	0.625	1	1	1	1	1	0.833333	0.947368	1
K10015	0.68306	0.674074	0.633333	0.727273	0.2	0.4	0.333333	0.25	1	0.736842	0.666667	1	1	0.583333	0.789474	1
K10016	0.836066	0.874074	0.858333	0.787879	0.9	0.8	0.833333	0.625	1	1	0.888889	1	1	0.625	0.789474	1
K10017	0.994536	1	1	1	1	1	1	1	1	1	1	1	1	0.958333	1	1
K10018	0.918033	0.933333	0.925	0.939394	1	1	1	0.8125	1	1	1	0.6	1	0.75	1	1
K10019	0.836066	0.874074	0.858333	0.848485	1	0.8	1	0.5	0.75	1	1	1	1	0.458333	1	1
K10020	0.704918	0.674074	0.658333	0.636364	0.3	0.6	0.833333	0.625	0.416667	0.842105	0.777778	0.9	0.8	0.583333	1	1
K10021	0.972678	1	1	1	1	1	1	1	1	1	1	1	1	0.791667	1	1
K10022	0.956284	0.962963	0.958333	0.939394	1	1	1	0.8125	1	1	1	1	1	0.958333	0.894737	1
K10023	0.819672	0.8	0.775	0.636364	1	1	0.666667	0.5	0.833333	1	0.888889	0.8	1	0.875	0.842105	1
K10024	0.743169	0.688889	0.65	0.606061	0.5	0.4	0.666667	0.4375	0.666667	1	0.444444	0.9	1	0.916667	0.842105	1
K10025	0.983607	0.992593	0.991667	1	1	1	1	0.9375	1	1	1	1	1	0.958333	0.947368	1
K10026	1	1	1	1	1	1	1	1	1	1	1	1	1	1	1	1
K10027	0.994536	0.992593	0.991667	0.969697	1	1	1	1	1	1	1	1	1	1	1	1
K10036	0.978142	0.992593	0.991667	1	1	1	1	0.9375	1	1	1	1	1	0.875	1	1
K10037	0.918033	0.97037	0.991667	0.969697	1	1	1	1	1	1	1	1	0.8	0.583333	0.947368	1
K10038	1	1	1	1	1	1	1	1	1	1	1	1	1	1	1	1
K10039	1	1	1	1	1	1	1	1	1	1	1	1	1	1	1	1
K10040	0.918033	0.962963	1	1	1	1	1	1	1	1	1	1	0.666667	0.583333	1	1
K10041	1	1	1	1	1	1	1	1	1	1	1	1	1	1	1	1
K10047	0.825137	0.785185	0.866667	0.727273	1	1	1	0.625	0.916667	1	1	1	0.133333	0.875	1	1
K10052	0.57377	0.488889	0.525	0.363636	0.7	0.6	0.5	0.3125	0.25	0.736842	0.888889	0.8	0.2	0.833333	0.789474	0.8
K10060	0.715847	0.696296	0.716667	0.545455	0.8	0.8	0.833333	0.75	0.916667	0.894737	0.888889	0.3	0.533333	0.875	0.578947	1
K10062	0.885246	0.844444	0.883333	0.787879	1	1	1	0.6875	1	1	1	0.8	0.533333	1	1	1
K10066	0.333333	0.311111	0.35	0.30303	0.5	0.2	0.333333	0.125	0.75	0.473684	0.444444	0	0	0.291667	0.421053	0.8
K10068	0.857923	0.807407	0.858333	0.787879	1	1	1	0.5	1	1	1	0.8	0.4	1	1	1
K10077	0.322404	0.355556	0.383333	0.212121	0.7	0.2	0.666667	0.5	0.416667	0.526316	0.444444	0	0.133333	0.0416667	0.473684	0.2
K10080	0.918033	0.911111	0.916667	0.818182	1	1	0.833333	0.875	1	1	1	0.9	0.866667	0.875	1	1
K10083	0.191257	0.2	0.2	0.181818	0.2	0	0.333333	0.375	0.0833333	0.210526	0.333333	0	0.2	0	0.368421	0.2
K10084	0.775956	0.696296	0.691667	0.333333	0.9	0.6	0.833333	0.5625	0.916667	0.947368	0.777778	1	0.733333	1	1	1
K10085	0.879781	0.837037	0.825	0.69697	1	0.8	1	0.75	0.583333	1	1	0.9	0.933333	1	1	1
K10088	0.967213	0.955556	0.958333	0.909091	1	1	1	1	1	1	1	0.8	0.933333	1	1	1
K10089	0.852459	0.82963	0.883333	0.878788	0.9	1	1	0.5625	1	1	0.888889	0.9	0.4	0.875	0.947368	1
K10098	0.262295	0.318519	0.233333	0.212121	0.1	0.8	0	0.25	0.583333	0.157895	0.111111	0.1	1	0.0416667	0.105263	0.4
K10104	0.808743	0.755556	0.8	0.757576	1	1	1	0.375	0.75	1	1	0.7	0.4	0.958333	0.947368	1
K10105	0.68306	0.77037	0.816667	0.666667	1	1	0.833333	0.8125	0.666667	0.894737	1	0.9	0.4	0.375	0.421053	0.8
K10106	0.546448	0.42963	0.408333	0.242424	0.7	0.2	0.833333	0.4375	0.0833333	0.578947	0.444444	0.5	0.6	0.75	1	1
K10107	0.972678	0.962963	0.958333	0.878788	1	1	1	1	1	1	1	0.9	1	1	1	1
K10108	0.994536	0.992593	0.991667	1	1	1	1	0.9375	1	1	1	1	1	1	1	1
K10109	0.967213	0.955556	0.95	0.909091	1	1	1	0.8125	1	1	1	1	1	1	1	1
K10110	0.983607	0.985185	0.983333	0.969697	1	1	1	0.9375	1	1	1	1	1	1	0.947368	1
K10111	0.989071	0.985185	0.983333	0.969697	1	1	1	0.9375	1	1	1	1	1	1	1	1
K10112	1	1	1	1	1	1	1	1	1	1	1	1	1	1	1	1
K10113	0.95082	0.940741	0.966667	0.969697	1	1	1	0.9375	1	1	1	0.8	0.733333	0.958333	1	1
K10114	0.781421	0.814815	0.891667	0.787879	1	1	0.833333	0.9375	1	0.947368	1	0.7	0.2	0.375	1	1
K10115	0.666667	0.711111	0.775	0.69697	1	1	0.833333	0.4375	1	0.789474	1	0.7	0.2	0.166667	0.894737	1
K10116	0.972678	0.962963	0.983333	0.939394	1	1	1	1	1	1	1	1	0.8	1	1	1
K10117	1	1	1	1	1	1	1	1	1	1	1	1	1	1	1	1
K10118	1	1	1	1	1	1	1	1	1	1	1	1	1	1	1	1
K10119	1	1	1	1	1	1	1	1	1	1	1	1	1	1	1	1
K10120	0.819672	0.948148	0.991667	0.969697	1	1	1	1	1	1	1	1	0.6	0.125	0.842105	0.6
K10121	0.803279	0.918519	0.983333	0.939394	1	1	1	1	1	1	1	1	0.4	0.208333	0.736842	0.8
K10122	0.79235	0.940741	0.991667	0.969697	1	1	1	1	1	1	1	1	0.533333	0.0833333	0.578947	1
K10124	0.601093	0.711111	0.675	0.787879	0.2	0.2	0.333333	0.25	0.916667	0.894737	0.888889	1	1	0.291667	0.315789	0.2
K10125	1	1	1	1	1	1	1	1	1	1	1	1	1	1	1	1
K10126	1	1	1	1	1	1	1	1	1	1	1	1	1	1	1	1
K10129	0.377049	0.348148	0.391667	0.242424	0.6	0	0.833333	0.3125	1	0.421053	0.333333	0	0	0.25	0.789474	0.2
K10133	0.879781	0.837037	0.816667	0.727273	1	1	1	0.625	0.916667	1	1	0.4	1	1	1	1
K10134	0.579235	0.474074	0.5	0.333333	0.6	0.2	0.333333	0.4375	0.583333	0.894737	0.777778	0.2	0.266667	0.833333	0.894737	1
K10140	0.737705	0.659259	0.691667	0.545455	0.6	1	0.666667	0.8125	0.916667	0.842105	0.777778	0.3	0.4	0.916667	1	1
K10141	0.759563	0.688889	0.708333	0.606061	0.6	0.8	1	0.9375	0.833333	0.789474	0.777778	0.2	0.533333	0.916667	1	1
K10143	0.912568	0.881481	0.883333	0.848485	1	1	1	0.75	1	1	1	0.5	0.866667	1	1	1
K10144	0.759563	0.703704	0.75	0.69697	0.9	1	1	0.5625	1	0.842105	1	0.1	0.333333	1	0.789474	1
K10154	0.147541	0.140741	0.141667	0.030303	0	0.4	0.166667	0.0625	0.583333	0.105263	0.222222	0.1	0.133333	0.0416667	0.315789	0.2
K10155	0.163934	0.155556	0.175	0.0606061	0.1	0	0.166667	0.375	0.5	0.105263	0.333333	0	0	0.0833333	0.263158	0.4
K10159	0.710383	0.651852	0.683333	0.545455	0.6	1	1	0.5	1	0.894737	0.888889	0.2	0.4	0.875	0.842105	1
K10160	0.661202	0.607407	0.641667	0.424242	0.6	0.2	1	0.4375	0.666667	1	1	0.7	0.333333	0.791667	0.789474	1
K10168	0.677596	0.622222	0.625	0.484848	0.4	0.6	0.666667	0.75	0.666667	0.894737	0.777778	0.4	0.6	0.958333	0.631579	1
K10169	0.557377	0.518519	0.55	0.393939	0.7	0.8	0.5	0.9375	0.5	0.526316	0.888889	0	0.266667	0.458333	0.842105	1
K10170	0.562842	0.481481	0.525	0.454545	0.6	0.8	0.333333	0.5625	0.333333	0.842105	0.555556	0.2	0.133333	0.916667	0.578947	1
K10172	0.693989	0.622222	0.641667	0.454545	1	1	1	0.625	0.833333	0.578947	1	0.1	0.466667	0.833333	1	0.8
K10182	0.20765	0.214815	0.2	0.121212	0	0	0.166667	0.3125	0.666667	0.0526316	0.222222	0.3	0.333333	0.125	0.210526	0.4
K10183	0.163934	0.103704	0.116667	0.121212	0	0	0.166667	0.3125	0.166667	0.105263	0	0	0	0.291667	0.315789	0.6
K10188	0.989071	1	1	1	1	1	1	1	1	1	1	1	1	0.916667	1	1
K10189	0.994536	1	1	1	1	1	1	1	1	1	1	1	1	0.958333	1	1
K10190	0.983607	1	1	1	1	1	1	1	1	1	1	1	1	0.875	1	1
K10191	0.939891	0.948148	0.941667	0.848485	1	1	1	0.875	1	1	1	1	1	0.833333	1	1
K10192	0.928962	1	1	1	1	1	1	1	1	1	1	1	1	0.5	0.947368	1
K10193	0.967213	1	1	1	1	1	1	1	1	1	1	1	1	0.833333	0.894737	1
K10194	0.978142	1	1	1	1	1	1	1	1	1	1	1	1	0.833333	1	1
K10195	0.868852	0.918519	0.908333	0.757576	1	1	1	0.8125	1	1	1	1	1	0.458333	1	1
K10196	0.535519	0.466667	0.516667	0.545455	0.6	0.6	1	0.25	0.5	0.368421	0.666667	0.6	0.0666667	0.625	0.894737	0.6
K10199	0.57377	0.585185	0.616667	0.484848	0.8	0.8	0.833333	0.4375	0.916667	0.736842	0.888889	0.1	0.333333	0.291667	0.789474	0.8
K10200	0.994536	1	1	1	1	1	1	1	1	1	1	1	1	0.958333	1	1
K10201	0.978142	0.992593	1	1	1	1	1	1	1	1	1	1	0.933333	0.875	1	1
K10202	0.994536	0.992593	1	1	1	1	1	1	1	1	1	1	0.933333	1	1	1
K10206	1	1	1	1	1	1	1	1	1	1	1	1	1	1	1	1
K10209	0.972678	0.962963	0.958333	0.909091	1	1	1	0.9375	1	1	1	0.9	1	1	1	1
K10211	0.989071	0.992593	0.991667	0.969697	1	1	1	1	1	1	1	1	1	0.958333	1	1
K10212	0.688525	0.762963	0.841667	0.848485	1	1	1	0.625	1	1	1	0.2	0.133333	0.333333	0.789474	0
K10213	0.956284	0.962963	0.983333	0.939394	1	1	1	1	1	1	1	1	0.8	0.875	1	1
K10216	0.830601	0.777778	0.75	0.666667	1	1	0.833333	0.5	0.5	1	1	0.6	1	0.958333	1	1
K10217	0.967213	0.955556	0.95	0.878788	1	1	1	0.9375	0.916667	1	1	1	1	1	1	1
K10218	0.994536	0.992593	0.991667	0.969697	1	1	1	1	1	1	1	1	1	1	1	1
K10219	0.972678	0.962963	0.958333	0.848485	1	1	1	1	1	1	1	1	1	1	1	1
K10221	0.535519	0.37037	0.291667	0.333333	0.1	0.2	0.333333	0	0.416667	0.526316	0	0.5	1	1	1	1
K10222	0.704918	0.637037	0.641667	0.454545	1	1	0.833333	0.5625	0.833333	0.736842	1	0	0.6	0.791667	1	1
K10226	0.442623	0.274074	0.283333	0.181818	0.6	0.4	0.333333	0.25	0.25	0.526316	0	0.1	0.2	0.833333	1	1
K10227	0.978142	0.97037	0.966667	0.878788	1	1	1	1	1	1	1	1	1	1	1	1
K10228	0.989071	0.985185	0.983333	0.939394	1	1	1	1	1	1	1	1	1	1	1	1
K10229	0.989071	0.985185	0.983333	0.939394	1	1	1	1	1	1	1	1	1	1	1	1
K10230	1	1	1	1	1	1	1	1	1	1	1	1	1	1	1	1
K10231	1	1	1	1	1	1	1	1	1	1	1	1	1	1	1	1
K10232	1	1	1	1	1	1	1	1	1	1	1	1	1	1	1	1
K10233	1	1	1	1	1	1	1	1	1	1	1	1	1	1	1	1
K10234	0.956284	0.940741	0.933333	0.848485	1	1	1	0.875	1	1	0.888889	1	1	1	1	1
K10235	0.934426	0.925926	0.916667	0.848485	1	1	1	0.6875	1	1	1	1	1	0.916667	1	1
K10236	0.972678	0.97037	0.966667	0.878788	1	1	1	1	1	1	1	1	1	0.958333	1	1
K10237	0.994536	1	1	1	1	1	1	1	1	1	1	1	1	0.958333	1	1
K10238	0.978142	0.97037	0.966667	0.909091	1	1	1	0.9375	1	1	1	1	1	1	1	1
K10239	0.79235	0.814815	0.791667	0.515152	0.8	1	1	0.875	1	0.894737	1	0.7	1	0.541667	0.894737	1
K10240	0.989071	0.985185	0.991667	0.969697	1	1	1	1	1	1	1	1	0.933333	1	1	1
K10241	0.989071	0.985185	1	1	1	1	1	1	1	1	1	1	0.866667	1	1	1
K10242	0.989071	0.985185	0.991667	0.969697	1	1	1	1	1	1	1	1	0.933333	1	1	1
K10243	1	1	1	1	1	1	1	1	1	1	1	1	1	1	1	1
K10251	0.994536	0.992593	0.991667	0.969697	1	1	1	1	1	1	1	1	1	1	1	1
K10253	0.79235	0.718519	0.683333	0.454545	0.7	0.6	0.333333	1	0.916667	0.631579	0.888889	0.8	1	1	1	1
K10254	1	1	1	1	1	1	1	1	1	1	1	1	1	1	1	1
K10255	0.934426	0.911111	0.9	0.848485	0.9	1	1	0.75	0.916667	1	1	0.9	1	1	1	1
K10258	0.79235	0.733333	0.783333	0.606061	0.7	1	0.833333	1	0.833333	1	0.777778	0.5	0.333333	1	0.894737	1
K10259	0.84153	0.785185	0.758333	0.666667	0.9	1	0.833333	0.6875	0.666667	1	0.888889	0.4	1	1	1	1
K10260	0.961749	0.948148	0.941667	0.878788	1	1	1	0.875	1	1	1	0.9	1	1	1	1
K10263	0.57377	0.474074	0.5	0.393939	0.6	0.2	0.5	0.375	0.583333	0.789474	0.777778	0.2	0.266667	0.75	0.947368	1
K10266	0.579235	0.42963	0.441667	0.272727	0.6	0.4	0.666667	0.5	0.5	0.526316	0.666667	0.2	0.333333	1	1	1
K10268	0.934426	0.911111	0.916667	0.848485	1	1	1	0.75	1	1	1	0.9	0.866667	1	1	1
K10271	0.557377	0.511111	0.541667	0.363636	0.4	1	0.666667	0.4375	0.5	0.947368	1	0	0.266667	0.666667	0.736842	0.6
K10276	0.978142	0.97037	0.966667	0.909091	1	1	1	0.9375	1	1	1	1	1	1	1	1
K10279	0.655738	0.540741	0.55	0.666667	0.4	0.2	0.666667	0.5625	0.583333	0.473684	0.555556	0.5	0.466667	0.958333	1	1
K10282	0.639344	0.533333	0.55	0.333333	0.8	0.8	1	0.25	0.583333	0.736842	0.444444	0.8	0.4	0.916667	0.947368	1
K10284	0.142076	0.148148	0.158333	0.0606061	0	0.2	0.333333	0.375	0.333333	0.157895	0.111111	0	0.0666667	0.125	0.157895	0
K10289	0.234973	0.22963	0.233333	0.0909091	0.1	0.2	0.166667	0.375	0.5	0.315789	0.444444	0	0.2	0.166667	0.368421	0.2
K10290	0.84153	0.807407	0.816667	0.666667	1	1	1	0.8125	0.833333	1	0.666667	0.7	0.733333	1	0.842105	1
K10293	0.644809	0.637037	0.7	0.575758	0.8	0.8	0.333333	0.4375	0.75	1	1	0.7	0.133333	0.458333	0.894737	0.8
K10295	0.896175	0.859259	0.866667	0.757576	1	1	1	0.6875	0.833333	1	1	0.9	0.8	1	1	1
K10297	0.852459	0.807407	0.833333	0.666667	0.9	0.6	0.833333	0.8125	0.916667	1	1	0.9	0.6	0.958333	1	1
K10300	0.934426	0.918519	0.908333	0.727273	1	1	1	0.9375	1	1	1	0.9	1	0.958333	1	1
K10301	0.710383	0.607407	0.558333	0.363636	0.7	1	0.833333	0.625	0.666667	0.842105	0.333333	0.1	1	1	1	1
K10302	0.180328	0.118519	0.133333	0.151515	0.1	0	0.166667	0.0625	0.25	0.263158	0	0	0	0.208333	0.421053	0.8
K10304	0.344262	0.296296	0.275	0.0909091	0.2	0.2	0.166667	0.4375	1	0.368421	0	0	0.466667	0.416667	0.578947	0.4
K10306	0.63388	0.57037	0.6	0.393939	0.9	0.8	0.666667	0.4375	0.583333	0.684211	0.666667	0.9	0.333333	0.75	0.894737	0.8
K10313	0.355191	0.266667	0.3	0.151515	0.2	0.4	0.5	0.375	0.333333	0.421053	0.555556	0.1	0	0.583333	0.578947	0.8
K10314	0.344262	0.348148	0.383333	0.333333	0.3	0.4	0	0.25	0.583333	0.526316	0.222222	0.7	0.0666667	0.125	0.526316	0.6
K10323	0.68306	0.57037	0.566667	0.242424	0.6	0.4	0.666667	0.5625	1	1	0.444444	0.4	0.6	1	1	1
K10325	0.907104	0.874074	0.858333	0.575758	1	1	1	1	1	1	1	0.7	1	1	1	1
K10327	0.754098	0.718519	0.7	0.393939	1	1	1	0.5	0.583333	1	0.666667	1	0.866667	0.708333	1	1
K10328	0.765027	0.755556	0.725	0.363636	0.9	1	1	0.8125	0.333333	1	1	1	1	0.583333	1	1
K10330	0.721311	0.674074	0.633333	0.484848	0.7	0.6	1	0.5	0.833333	0.842105	0.555556	0.5	1	0.708333	1	1
K10340	0.68306	0.607407	0.633333	0.30303	0.6	0.4	0.5	0.8125	0.833333	0.947368	0.777778	0.7	0.4	0.791667	1	1
K10343	0.644809	0.57037	0.558333	0.30303	0.6	0.4	0.666667	0.6875	0.5	0.789474	0.777778	0.6	0.666667	0.833333	0.894737	0.8
K10345	0.568306	0.503704	0.541667	0.393939	0.9	1	1	0.3125	0.666667	0.473684	1	0.1	0.2	0.791667	0.631579	1
K10349	0.901639	0.866667	0.866667	0.666667	1	1	1	0.8125	0.916667	1	1	0.9	0.866667	1	1	1
K10350	0.699454	0.62963	0.65	0.666667	0.5	0.8	0.833333	0.5	0.833333	0.789474	0.888889	0.1	0.466667	0.833333	0.947368	1
K10352	1	1	1	1	1	1	1	1	1	1	1	1	1	1	1	1
K10353	0.956284	0.940741	0.933333	0.757576	1	1	1	1	1	1	1	1	1	1	1	1
K10355	0.819672	0.762963	0.741667	0.545455	1	1	1	0.6875	0.75	1	1	0.2	0.933333	1	0.947368	1
K10356	0.989071	0.985185	0.983333	0.939394	1	1	1	1	1	1	1	1	1	1	1	1
K10357	0.994536	0.992593	0.991667	1	1	1	1	0.9375	1	1	1	1	1	1	1	1
K10358	1	1	1	1	1	1	1	1	1	1	1	1	1	1	1	1
K10359	0.989071	0.985185	0.983333	0.969697	1	1	1	0.9375	1	1	1	1	1	1	1	1
K10360	0.95082	0.933333	0.933333	0.787879	1	1	1	1	1	1	1	0.9	0.933333	1	1	1
K10361	0.994536	0.992593	0.991667	0.969697	1	1	1	1	1	1	1	1	1	1	1	1
K10362	0.989071	0.985185	0.991667	0.969697	1	1	1	1	1	1	1	1	0.933333	1	1	1
K10364	0.836066	0.822222	0.825	0.636364	0.8	1	0.833333	1	0.916667	1	1	0.5	0.8	0.875	0.842105	1
K10365	0.797814	0.725926	0.733333	0.515152	1	0.6	1	0.75	0.583333	0.947368	0.888889	0.7	0.666667	1	1	1
K10366	0.934426	0.918519	0.933333	0.878788	1	1	1	1	1	1	1	0.6	0.8	0.958333	1	1
K10367	0.89071	0.859259	0.85	0.575758	0.9	1	1	1	1	1	0.888889	0.8	0.933333	0.958333	1	1
K10369	0.857923	0.866667	0.85	0.848485	0.7	0.6	1	1	0.916667	0.842105	0.666667	0.9	1	0.833333	0.789474	1
K10370	0.726776	0.674074	0.683333	0.545455	0.8	0.8	1	0.6875	0.583333	1	0.777778	0.2	0.6	0.916667	0.789474	1
K10372	0.770492	0.82963	0.908333	0.787879	1	1	1	0.8125	1	1	1	0.9	0.2	0.416667	0.736842	1
K10373	0.852459	0.881481	0.933333	0.848485	1	1	0.833333	1	1	1	0.777778	1	0.466667	0.666667	0.842105	1
K10374	0.497268	0.562963	0.591667	0.424242	0.9	0.8	0.833333	0.5	0.583333	0.473684	0.888889	0.7	0.333333	0.208333	0.421053	0.4
K10375	0.437158	0.437037	0.475	0.666667	0.4	0.4	0.333333	0.25	0.583333	0.526316	0.555556	0.1	0.133333	0.333333	0.526316	0.6
K10379	0.306011	0.296296	0.316667	0.242424	0.3	0.4	0.333333	0.25	0.166667	0.526316	0.222222	0.5	0.133333	0.291667	0.315789	0.6
K10380	0.994536	0.992593	0.991667	0.969697	1	1	1	1	1	1	1	1	1	1	1	1
K10381	0.934426	0.925926	0.958333	0.878788	1	0.8	1	1	1	1	1	1	0.666667	0.916667	1	1
K10382	0.989071	0.992593	0.991667	0.969697	1	1	1	1	1	1	1	1	1	0.958333	1	1
K10383	0.830601	0.844444	0.875	0.666667	1	0.8	1	0.875	1	1	1	0.9	0.6	0.583333	1	1
K10385	0.983607	0.977778	0.975	0.909091	1	1	1	1	1	1	1	1	1	1	1	1
K10386	0.918033	0.933333	0.966667	0.909091	1	1	1	1	0.916667	1	1	1	0.666667	0.75	1	1
K10387	0.234973	0.111111	0.108333	0.0909091	0	0	0.166667	0.125	0.166667	0.105263	0.333333	0	0.133333	0.833333	0.263158	0.6
K10388	0.994536	0.992593	0.991667	0.969697	1	1	1	1	1	1	1	1	1	1	1	1
K10389	0.863388	0.822222	0.825	0.575758	0.9	1	1	0.875	0.75	1	1	0.9	0.8	1	0.947368	1
K10390	0.546448	0.474074	0.508333	0.242424	0.6	0.2	0.333333	0.5625	0.833333	0.894737	0.777778	0.1	0.2	0.875	0.526316	1
K10392	1	1	1	1	1	1	1	1	1	1	1	1	1	1	1	1
K10393	0.983607	0.977778	0.975	0.909091	1	1	1	1	1	1	1	1	1	1	1	1
K10394	1	1	1	1	1	1	1	1	1	1	1	1	1	1	1	1
K10395	1	1	1	1	1	1	1	1	1	1	1	1	1	1	1	1
K10396	0.956284	0.948148	0.941667	0.878788	1	1	1	0.875	0.916667	1	1	1	1	1	0.947368	1
K10397	0.95082	0.940741	0.95	0.909091	0.8	1	1	1	1	1	1	0.9	0.866667	1	0.947368	1
K10398	0.983607	0.977778	0.991667	0.969697	1	1	1	1	1	1	1	1	0.866667	1	1	1
K10400	0.994536	0.992593	0.991667	1	1	1	1	0.9375	1	1	1	1	1	1	1	1
K10401	0.989071	0.985185	0.991667	0.969697	1	1	1	1	1	1	1	1	0.933333	1	1	1
K10402	0.945355	0.925926	0.933333	0.757576	1	1	1	1	1	1	1	1	0.866667	1	1	1
K10404	0.885246	0.851852	0.875	0.69697	1	1	1	1	0.916667	0.947368	0.888889	0.8	0.666667	0.958333	1	1
K10405	1	1	1	1	1	1	1	1	1	1	1	1	1	1	1	1
K10406	0.983607	0.977778	0.983333	0.939394	1	1	1	1	1	1	1	1	0.933333	1	1	1
K10407	0.978142	0.97037	0.966667	0.878788	1	1	1	1	1	1	1	1	1	1	1	1
K10408	1	1	1	1	1	1	1	1	1	1	1	1	1	1	1	1
K10409	0.939891	0.918519	0.925	0.878788	1	1	1	1	1	1	1	0.5	0.866667	1	1	1
K10410	0.939891	0.925926	0.975	1	1	0.8	1	1	1	1	0.888889	0.9	0.533333	1	0.947368	1
K10411	0.63388	0.548148	0.558333	0.333333	0.7	1	0.833333	0.4375	0.5	0.736842	0.888889	0.4	0.466667	1	0.684211	1
K10413	1	1	1	1	1	1	1	1	1	1	1	1	1	1	1	1
K10414	1	1	1	1	1	1	1	1	1	1	1	1	1	1	1	1
K10415	0.972678	0.962963	0.975	0.939394	1	1	1	0.9375	1	1	1	1	0.866667	1	1	1
K10416	0.923497	0.896296	0.916667	0.757576	1	1	1	1	0.916667	1	1	0.9	0.733333	1	1	1
K10417	0.743169	0.651852	0.666667	0.545455	0.8	0.6	0.5	0.5625	0.833333	0.789474	0.666667	0.8	0.533333	1	1	1
K10421	1	1	1	1	1	1	1	1	1	1	1	1	1	1	1	1
K10422	0.655738	0.62963	0.633333	0.424242	0.7	0.2	0.833333	0.6875	0.5	1	1	0.4	0.6	0.5	0.947368	1
K10423	0.688525	0.62963	0.666667	0.545455	0.2	0.4	1	1	1	0.842105	0.777778	0.1	0.333333	0.791667	0.894737	1
K10426	0.901639	0.866667	0.858333	0.606061	0.9	1	1	1	1	0.947368	0.888889	0.9	0.933333	1	1	1
K10427	0.879781	0.837037	0.816667	0.727273	0.9	0.8	1	0.75	0.916667	1	0.888889	0.5	1	1	1	1
K10428	0.644809	0.57037	0.583333	0.484848	0.7	1	0.833333	0.3125	0.583333	0.736842	0.888889	0.3	0.466667	0.708333	1	1
K10429	1	1	1	1	1	1	1	1	1	1	1	1	1	1	1	1
K10430	0.765027	0.755556	0.808333	0.727273	0.7	0.6	1	0.6875	1	1	0.666667	0.9	0.333333	0.75	0.789474	1
K10431	0.655738	0.622222	0.691667	0.545455	0.8	0.8	0.666667	0.6875	0.916667	0.842105	0.555556	0.6	0.0666667	0.625	0.894737	0.8
K10433	0.989071	0.985185	0.991667	0.969697	1	1	1	1	1	1	1	1	0.933333	1	1	1
K10434	0.710383	0.748148	0.791667	0.818182	0.8	1	1	0.4375	0.5	0.947368	0.888889	1	0.4	0.458333	0.684211	1
K10436	0.896175	0.859259	0.875	0.818182	1	1	0.666667	0.625	1	1	0.888889	1	0.733333	1	1	1
K10438	0.153005	0.0518518	0.05	0.030303	0	0.2	0	0.0625	0	0.105263	0	0.1	0.0666667	0.125	0.789474	0.6
K10439	1	1	1	1	1	1	1	1	1	1	1	1	1	1	1	1
K10440	1	1	1	1	1	1	1	1	1	1	1	1	1	1	1	1
K10441	1	1	1	1	1	1	1	1	1	1	1	1	1	1	1	1
K10442	0.830601	0.77037	0.775	0.636364	1	0.6	0.833333	0.8125	0.75	0.894737	0.555556	1	0.733333	1	1	1
K10444	0.382514	0.222222	0.233333	0.212121	0.3	0	0	0.25	0.333333	0.421053	0.111111	0.1	0.133333	0.666667	1	1
K10446	0.459016	0.311111	0.283333	0.151515	0.2	0.4	0.666667	0.125	0.25	0.684211	0.333333	0	0.533333	0.75	1	1
K10448	0.814208	0.755556	0.733333	0.606061	1	1	1	0.625	0.666667	1	1	0.1	0.933333	0.958333	1	1
K10452	0.273224	0.133333	0.141667	0.0606061	0.1	0	0.166667	0.25	0.0833333	0.421053	0	0	0.0666667	0.583333	0.789474	0.6
K10453	0.360656	0.266667	0.25	0.181818	0.5	0.4	0.5	0.3125	0.166667	0.315789	0.111111	0	0.4	0.333333	1	0.6
K10455	0.863388	0.822222	0.825	0.727273	0.9	0.6	1	1	0.75	0.894737	1	0.6	0.8	0.958333	1	1
K10456	0.754098	0.666667	0.65	0.454545	1	0.8	0.833333	0.5625	0.916667	0.789474	0.777778	0.2	0.8	1	1	1
K10457	0.666667	0.562963	0.508333	0.424242	0.5	1	0.5	0.375	0.666667	0.842105	0.222222	0.2	1	0.916667	1	1
K10462	0.311475	0.251852	0.241667	0.212121	0	0	0	0.3125	0.583333	0.315789	0.222222	0.2	0.333333	0.25	0.894737	0
K10463	0.453552	0.414815	0.341667	0.212121	0.1	0.4	0.333333	0.4375	0.583333	0.473684	0.666667	0	1	0.333333	0.789474	0.8
K10465	0.459016	0.333333	0.283333	0.333333	0	0.2	0	0.25	0.416667	0.368421	0.333333	0.3	0.733333	0.666667	1	0.8
K10466	0.448087	0.340741	0.366667	0.212121	0.3	0	0.333333	0.375	0.666667	0.578947	0.666667	0.1	0.133333	0.583333	1	0.6
K10468	0.180328	0.133333	0.15	0.030303	0	0	0	0.1875	0.5	0.368421	0.111111	0	0	0.166667	0.578947	0
K10473	0.661202	0.577778	0.608333	0.545455	0.3	0.8	0.666667	0.625	0.75	0.736842	0.777778	0.4	0.333333	0.875	0.947368	0.8
K10475	0.710383	0.659259	0.725	0.454545	0.9	1	1	0.9375	1	0.842105	1	0	0.133333	0.875	0.789474	1
K10477	0.469945	0.348148	0.325	0.121212	0.4	0.6	0.333333	0.25	0.583333	0.421053	0.555556	0.2	0.533333	0.666667	1	0.8
K10482	0.42623	0.333333	0.308333	0.363636	0.4	0.2	0	0.5	0.333333	0.263158	0.333333	0	0.533333	0.791667	0.526316	0.8
K10483	0.612022	0.57037	0.55	0.363636	0.5	0.6	0.333333	0.875	0.916667	0.631579	0.555556	0.2	0.733333	0.583333	0.842105	1
K10484	0.874317	0.844444	0.908333	0.818182	1	1	1	1	1	1	1	0.5	0.333333	0.958333	0.947368	1
K10485	0.546448	0.525926	0.566667	0.212121	0.4	0.8	0.5	0.75	0.75	0.947368	0.666667	0.5	0.2	0.583333	0.578947	0.8
K10487	0.136612	0.148148	0.166667	0.0909091	0.2	0.2	0.166667	0.125	0.0833333	0.263158	0.555556	0	0	0.0416667	0.157895	0.2
K10490	0.360656	0.296296	0.316667	0.181818	0.3	0	0.166667	0.375	0.333333	0.263158	0.333333	1	0.133333	0.291667	0.947368	0.2
K10494	0.961749	0.948148	0.958333	0.909091	1	1	1	0.9375	1	1	1	0.9	0.866667	1	1	1
K10497	0.918033	0.896296	0.916667	0.848485	0.8	0.6	1	0.9375	1	1	1	1	0.733333	1	0.947368	1
K10499	0.546448	0.474074	0.508333	0.30303	0.4	0.6	0.5	0.375	0.75	0.736842	0.777778	0.5	0.2	0.666667	0.842105	0.8
K10505	0.322404	0.296296	0.333333	0.212121	0.4	0	0.5	0.5625	0.333333	0.473684	0.333333	0.1	0	0.458333	0.315789	0.4
K10508	0.0983607	0.103704	0.116667	0.030303	0.3	0	0.166667	0.1875	0.333333	0.105263	0	0	0	0.0416667	0.157895	0
K10517	0.26776	0.2	0.2	0.121212	0.2	0.2	0	0.25	0.5	0.263158	0.222222	0	0.2	0.291667	0.684211	0.4
K10518	0.95082	0.933333	0.925	0.818182	0.9	1	1	1	1	1	1	0.8	1	1	1	1
K10524	0.939891	0.948148	0.966667	0.878788	1	1	1	1	1	1	1	1	0.8	0.833333	1	1
K10526	0.721311	0.637037	0.666667	0.393939	0.9	1	0.833333	0.9375	0.666667	0.789474	1	0.1	0.4	0.916667	1	1
K10527	0.704918	0.607407	0.6	0.363636	0.9	0.8	0.666667	0.375	1	0.947368	0.666667	0.1	0.666667	0.958333	1	1
K10531	0.770492	0.762963	0.733333	0.787879	0.8	0.8	0.833333	0.4375	0.833333	0.894737	1	0.2	1	0.625	1	0.8
K10532	0.994536	0.992593	0.991667	0.969697	1	1	1	1	1	1	1	1	1	1	1	1
K10535	0.546448	0.407407	0.425	0.333333	0.8	1	0.666667	0.0625	0.5	0.473684	0.666667	0.1	0.266667	0.875	1	1
K10536	1	1	1	1	1	1	1	1	1	1	1	1	1	1	1	1
K10537	0.967213	0.985185	0.983333	1	1	0.8	1	0.9375	1	1	1	1	1	0.875	1	0.8
K10538	0.994536	0.992593	0.991667	0.969697	1	1	1	1	1	1	1	1	1	1	1	1
K10539	0.994536	1	1	1	1	1	1	1	1	1	1	1	1	0.958333	1	1
K10540	0.967213	1	1	1	1	1	1	1	1	1	1	1	1	0.75	1	1
K10541	0.983607	1	1	1	1	1	1	1	1	1	1	1	1	0.875	1	1
K10542	0.994536	1	1	1	1	1	1	1	1	1	1	1	1	0.958333	1	1
K10543	1	1	1	1	1	1	1	1	1	1	1	1	1	1	1	1
K10544	1	1	1	1	1	1	1	1	1	1	1	1	1	1	1	1
K10545	1	1	1	1	1	1	1	1	1	1	1	1	1	1	1	1
K10546	1	1	1	1	1	1	1	1	1	1	1	1	1	1	1	1
K10547	0.994536	1	1	1	1	1	1	1	1	1	1	1	1	0.958333	1	1
K10548	1	1	1	1	1	1	1	1	1	1	1	1	1	1	1	1
K10549	0.868852	0.933333	1	1	1	1	1	1	1	1	1	1	0.4	0.416667	0.947368	1
K10550	0.814208	0.851852	0.941667	0.787879	1	1	1	1	1	1	1	1	0.133333	0.416667	1	1
K10551	0.923497	0.933333	0.991667	0.969697	1	1	1	1	1	1	1	1	0.466667	0.791667	1	1
K10552	0.928962	0.903704	0.891667	0.787879	1	0.8	1	0.875	1	0.894737	1	0.9	1	1	1	1
K10553	0.983607	0.977778	0.975	0.909091	1	1	1	1	1	1	1	1	1	1	1	1
K10554	0.961749	0.948148	0.941667	0.909091	1	1	1	0.9375	1	0.947368	1	0.8	1	1	1	1
K10555	0.907104	0.992593	1	1	1	1	1	1	1	1	1	1	0.933333	0.416667	1	0.6
K10556	0.939891	0.992593	1	1	1	1	1	1	1	1	1	1	0.933333	0.583333	1	1
K10557	0.939891	0.97037	0.983333	0.939394	1	1	1	1	1	1	1	1	0.866667	0.708333	1	1
K10558	0.961749	0.985185	0.991667	0.969697	1	1	1	1	1	1	1	1	0.933333	0.791667	1	1
K10559	1	1	1	1	1	1	1	1	1	1	1	1	1	1	1	1
K10560	1	1	1	1	1	1	1	1	1	1	1	1	1	1	1	1
K10561	1	1	1	1	1	1	1	1	1	1	1	1	1	1	1	1
K10562	1	1	1	1	1	1	1	1	1	1	1	1	1	1	1	1
K10563	1	1	1	1	1	1	1	1	1	1	1	1	1	1	1	1
K10564	0.590164	0.518519	0.475	0.363636	0.5	0.8	0.333333	0.25	0.833333	0.473684	1	0.2	0.866667	0.583333	1	1
K10571	0.540984	0.503704	0.533333	0.424242	0.8	0.4	0.833333	0.4375	0.833333	0.578947	0.666667	0.1	0.266667	0.541667	0.684211	1
K10573	0.814208	0.785185	0.808333	0.727273	0.9	1	1	0.75	0.916667	0.736842	1	0.7	0.6	1	0.736842	1
K10575	0.644809	0.533333	0.558333	0.272727	0.9	0.8	0.833333	0.5	0.333333	0.947368	0.888889	0.2	0.333333	1	0.894737	1
K10576	0.885246	0.874074	0.908333	0.939394	1	1	1	0.625	0.916667	1	1	0.8	0.6	0.958333	0.842105	1
K10578	0.786885	0.711111	0.733333	0.515152	1	1	0.833333	0.9375	0.833333	0.842105	0.777778	0.3	0.533333	1	1	1
K10579	0.622951	0.540741	0.533333	0.333333	0.4	0.6	0.666667	0.4375	0.583333	0.842105	0.888889	0.4	0.6	1	0.631579	1
K10581	0.978142	0.97037	0.991667	0.969697	1	1	1	1	1	1	1	1	0.8	1	1	1
K10582	0.934426	0.911111	0.933333	0.878788	1	1	0.833333	0.8125	1	1	1	1	0.733333	1	1	1
K10586	0.956284	0.948148	0.966667	0.969697	1	1	1	0.875	1	1	1	0.9	0.8	1	0.947368	1
K10587	0.770492	0.688889	0.683333	0.393939	1	1	1	0.625	0.666667	1	0.888889	0.3	0.733333	1	1	1
K10588	0.710383	0.651852	0.658333	0.545455	0.9	0.6	0.666667	0.625	0.75	0.894737	1	0	0.6	0.916667	0.789474	1
K10589	0.901639	0.866667	0.883333	0.818182	1	1	1	0.6875	0.833333	1	1	0.9	0.733333	1	1	1
K10590	0.994536	0.992593	0.991667	0.969697	1	1	1	1	1	1	1	1	1	1	1	1
K10591	0.934426	0.911111	0.9	0.69697	0.9	1	1	1	1	1	1	0.9	1	1	1	1
K10592	1	1	1	1	1	1	1	1	1	1	1	1	1	1	1	1
K10593	0.972678	0.962963	0.975	0.939394	1	1	1	1	1	1	1	0.9	0.866667	1	1	1
K10594	0.928962	0.903704	0.908333	0.909091	1	1	1	0.875	1	1	1	0.4	0.866667	1	1	1
K10595	1	1	1	1	1	1	1	1	1	1	1	1	1	1	1	1
K10596	0.562842	0.474074	0.491667	0.272727	0.7	0.6	0.666667	0.5	0.75	0.631579	0.444444	0.3	0.333333	0.666667	0.947368	1
K10597	0.983607	0.977778	0.975	0.939394	1	1	1	1	0.916667	1	1	1	1	1	1	1
K10598	0.95082	0.933333	0.983333	1	1	1	1	0.875	1	1	1	1	0.533333	1	1	1
K10599	0.928962	0.903704	0.9	0.757576	1	1	1	0.9375	1	0.947368	1	0.8	0.933333	1	1	1
K10601	0.978142	0.97037	0.975	0.909091	1	1	1	1	1	1	1	1	0.933333	1	1	1
K10603	0.47541	0.42963	0.483333	0.181818	0.5	1	0.833333	0.625	0.75	0.368421	0.555556	0.6	0	0.708333	0.421053	0.8
K10606	0.622951	0.525926	0.566667	0.333333	0.8	0.8	0.666667	0.5	0.833333	0.789474	0.444444	0.4	0.2	0.875	0.894737	1
K10607	0.338798	0.244444	0.216667	0.181818	0.2	0	0	0.5625	0.5	0.157895	0	0	0.466667	0.375	1	0.2
K10608	0.73224	0.659259	0.675	0.69697	0.8	0.4	0.833333	0.5625	0.583333	0.789474	0.666667	0.6	0.533333	0.916667	0.947368	1
K10610	0.945355	0.925926	0.916667	0.848485	1	1	1	0.875	0.916667	0.947368	1	0.9	1	1	1	1
K10614	0.879781	0.837037	0.85	0.818182	0.8	0.6	1	1	1	1	1	0.2	0.733333	1	1	1
K10615	0.994536	0.992593	0.991667	0.969697	1	1	1	1	1	1	1	1	1	1	1	1
K10621	0.491803	0.333333	0.25	0.242424	0.1	0.4	0.333333	0	0.166667	0.684211	0.222222	0	1	0.875	1	1
K10622	0.420765	0.214815	0.166667	0.212121	0	0.2	0.166667	0.1875	0.333333	0.157895	0	0.1	0.6	1	1	1
K10624	0.983607	0.977778	0.983333	0.939394	1	1	1	1	1	1	1	1	0.933333	1	1	1
K10625	0.989071	0.985185	0.983333	0.969697	1	1	1	1	1	1	1	0.9	1	1	1	1
K10626	0.918033	0.896296	0.933333	0.909091	0.9	1	1	1	1	0.947368	0.777778	0.9	0.6	1	0.947368	1
K10627	0.857923	0.814815	0.841667	0.69697	1	0.8	1	0.8125	0.666667	1	1	0.9	0.6	0.958333	1	1
K10629	0.73224	0.718519	0.75	0.515152	0.7	0.8	0.666667	0.625	1	1	0.888889	0.9	0.466667	0.625	0.894737	1
K10630	0.704918	0.688889	0.691667	0.545455	0.8	0.6	1	0.5625	0.916667	0.789474	0.777778	0.6	0.666667	0.625	0.894737	0.8
K10631	0.896175	0.859259	0.891667	0.757576	1	1	1	1	1	1	1	0.5	0.6	1	1	1
K10632	0.95082	0.933333	0.966667	1	1	1	1	0.75	1	1	1	1	0.666667	1	1	1
K10635	0.879781	0.844444	0.833333	0.575758	0.9	1	1	0.9375	1	1	0.888889	0.7	0.933333	1	0.947368	1
K10636	0.781421	0.718519	0.75	0.606061	1	0.8	0.833333	0.625	0.833333	0.947368	0.888889	0.5	0.466667	0.958333	0.947368	1
K10637	0.639344	0.607407	0.675	0.545455	0.7	0.6	0.666667	1	0.5	0.842105	0.555556	0.6	0.0666667	0.625	0.842105	0.8
K10638	0.830601	0.77037	0.758333	0.69697	0.7	0.6	0.833333	0.75	0.833333	0.947368	1	0.4	0.866667	1	1	1
K10639	0.743169	0.681481	0.758333	0.575758	1	1	0.833333	0.6875	0.833333	0.789474	0.888889	0.8	0.0666667	0.875	0.947368	1
K10640	0.726776	0.703704	0.725	0.545455	0.8	1	0.833333	0.75	0.916667	0.894737	1	0.2	0.533333	0.625	0.947368	1
K10641	0.928962	0.903704	0.891667	0.757576	0.9	1	1	1	0.916667	1	1	0.7	1	1	1	1
K10643	1	1	1	1	1	1	1	1	1	1	1	1	1	1	1	1
K10645	0.967213	0.955556	0.95	0.818182	1	1	1	1	1	1	1	1	1	1	1	1
K10647	0.169399	0.177778	0.2	0.181818	0.2	0.6	0.333333	0.3125	0.166667	0.157895	0.111111	0	0	0.166667	0.157895	0
K10648	0.420765	0.503704	0.558333	0.515152	0.5	0.4	0.5	0.625	1	0.263158	0.444444	0.9	0.0666667	0.25	0.105263	0.2
K10649	0.710383	0.614815	0.641667	0.424242	0.7	0.4	0.833333	0.8125	0.833333	0.894737	1	0	0.4	0.958333	1	1
K10651	0.240437	0.214815	0.241667	0.121212	0.3	0.2	0.333333	0.25	0.416667	0.263158	0.555556	0	0	0.208333	0.315789	0.8
K10656	0.387978	0.259259	0.283333	0.242424	0.4	0.2	0.166667	0.375	0.25	0.473684	0.222222	0	0.0666667	0.666667	0.789474	1
K10660	0.47541	0.362963	0.408333	0.363636	0.4	0.6	0.5	0.5	0.5	0.368421	0.666667	0	0	0.75	0.789474	1
K10661	0.983607	0.977778	0.975	0.969697	1	1	1	0.875	1	1	1	1	1	1	1	1
K10666	0.868852	0.82963	0.825	0.666667	1	1	1	0.75	1	1	1	0.4	0.866667	0.958333	1	1
K10667	0.852459	0.822222	0.891667	0.787879	1	1	1	0.8125	1	1	1	0.7	0.266667	0.875	1	1
K10669	0.874317	0.837037	0.825	0.606061	0.7	0.8	0.833333	1	1	1	1	0.7	0.933333	1	0.947368	1
K10670	0.923497	0.955556	1	1	1	1	1	1	1	1	1	1	0.6	0.666667	1	1
K10673	0.535519	0.503704	0.441667	0.454545	0.3	0.4	0	0.125	0.333333	0.631579	0.888889	0.7	1	0.541667	0.894737	0
K10677	0.639344	0.748148	0.825	0.878788	0.9	0.8	1	0.8125	1	0.368421	1	1	0.133333	0.291667	0.473684	0
K10678	0.989071	1	1	1	1	1	1	1	1	1	1	1	1	0.916667	1	1
K10679	0.994536	0.992593	0.991667	0.969697	1	1	1	1	1	1	1	1	1	1	1	1
K10680	1	1	1	1	1	1	1	1	1	1	1	1	1	1	1	1
K10681	0.989071	1	1	1	1	1	1	1	1	1	1	1	1	0.916667	1	1
K10682	0.961749	1	1	1	1	1	1	1	1	1	1	1	1	0.708333	1	1
K10683	0.934426	0.911111	0.9	0.757576	1	1	1	0.75	1	1	1	1	1	1	1	1
K10684	0.928962	0.903704	0.933333	0.939394	1	1	1	0.8125	0.75	1	1	1	0.666667	1	1	1
K10685	1	1	1	1	1	1	1	1	1	1	1	1	1	1	1	1
K10686	0.989071	0.985185	0.983333	0.939394	1	1	1	1	1	1	1	1	1	1	1	1
K10688	0.508197	0.385185	0.433333	0.212121	0.5	0.6	0.333333	0.375	0.416667	0.947368	0.222222	0.4	0	1	0.631579	1
K10689	0.519126	0.362963	0.383333	0.30303	0.5	0.4	0.5	0.5	0.25	0.315789	0.666667	0.3	0.2	1	0.894737	1
K10691	0.967213	0.955556	0.975	0.909091	1	1	1	1	1	1	1	1	0.8	1	1	1
K10692	0.650273	0.622222	0.675	0.545455	0.8	1	0.5	0.375	0.916667	1	0.555556	0.6	0.2	0.541667	0.894737	1
K10693	0.994536	0.992593	0.991667	1	1	1	1	0.9375	1	1	1	1	1	1	1	1
K10694	0.519126	0.407407	0.45	0.454545	0.2	0.6	0.833333	0.5	0.333333	0.421053	0.666667	0.3	0.0666667	0.75	0.894737	1
K10695	0.978142	0.97037	0.966667	0.909091	1	1	1	1	1	1	1	0.9	1	1	1	1
K10696	1	1	1	1	1	1	1	1	1	1	1	1	1	1	1	1
K10697	1	1	1	1	1	1	1	1	1	1	1	1	1	1	1	1
K10698	0.885246	0.874074	0.858333	0.909091	0.9	1	0.833333	0.625	1	0.842105	0.888889	0.8	1	0.875	0.947368	1
K10699	0.852459	0.851852	0.891667	0.757576	1	1	1	0.8125	1	1	1	0.8	0.533333	0.958333	0.684211	1
K10703	0.852459	0.814815	0.875	0.818182	1	0.8	1	0.75	0.916667	1	1	0.7	0.333333	0.958333	0.947368	1
K10704	0.759563	0.674074	0.666667	0.454545	0.6	0.6	1	0.875	0.916667	0.789474	0.777778	0.3	0.733333	1	1	1
K10705	0.978142	0.985185	0.983333	0.939394	1	1	1	1	1	1	1	1	1	0.916667	1	1
K10706	1	1	1	1	1	1	1	1	1	1	1	1	1	1	1	1
K10707	0.322404	0.325926	0.358333	0.181818	0.4	0.4	0.333333	0.125	0.166667	0.736842	0.777778	0.4	0.0666667	0.375	0.210526	0.4
K10708	0.928962	0.992593	1	1	1	1	1	1	1	1	1	1	0.933333	0.5	1	1
K10709	0.978142	0.992593	1	1	1	1	1	1	1	1	1	1	0.933333	0.875	1	1
K10710	0.972678	1	1	1	1	1	1	1	1	1	1	1	1	0.791667	1	1
K10711	0.89071	0.985185	1	1	1	1	1	1	1	1	1	1	0.866667	0.375	0.947368	0.6
K10714	0.595628	0.459259	0.441667	0.333333	0.2	0.8	0.333333	0.125	0.916667	0.789474	0.111111	0.5	0.6	0.958333	1	1
K10715	1	1	1	1	1	1	1	1	1	1	1	1	1	1	1	1
K10716	1	1	1	1	1	1	1	1	1	1	1	1	1	1	1	1
K10718	0.502732	0.437037	0.475	0.30303	0.6	0.6	0.5	0.75	0.75	0.578947	0.111111	0.2	0.133333	0.375	1	1
K10725	0.972678	0.977778	0.991667	1	1	1	1	0.9375	1	1	1	1	0.866667	0.916667	1	1
K10726	1	1	1	1	1	1	1	1	1	1	1	1	1	1	1	1
K10727	0.715847	0.674074	0.741667	0.787879	0.7	1	0.833333	0.5	0.916667	0.789474	0.666667	0.6	0.133333	0.708333	0.947368	1
K10728	0.89071	0.851852	0.891667	0.727273	1	1	1	1	1	1	0.666667	0.9	0.533333	1	1	1
K10730	0.945355	0.925926	0.983333	0.969697	1	1	1	1	1	1	1	0.9	0.466667	1	1	1
K10734	0.726776	0.681481	0.7	0.757576	1	1	0.833333	0.5	0.916667	0.526316	0.555556	0.5	0.533333	0.833333	0.842105	1
K10735	0.672131	0.577778	0.625	0.484848	0.4	0.8	0.666667	0.5	0.666667	0.789474	0.777778	0.9	0.2	0.916667	0.947368	1
K10736	0.945355	0.933333	0.95	0.939394	1	1	1	0.75	1	1	1	1	0.8	0.958333	1	1
K10737	0.89071	0.851852	0.841667	0.69697	0.9	1	1	0.625	1	1	1	0.8	0.933333	1	1	1
K10738	0.923497	0.903704	0.925	0.757576	1	1	1	1	1	1	1	0.9	0.733333	1	0.947368	1
K10739	0.896175	0.859259	0.85	0.787879	0.9	1	1	0.75	0.916667	0.894737	0.888889	0.8	0.933333	1	1	1
K10742	1	1	1	1	1	1	1	1	1	1	1	1	1	1	1	1
K10743	0.830601	0.77037	0.808333	0.787879	0.9	1	1	0.6875	0.833333	1	1	0.2	0.466667	1	1	1
K10746	0.983607	0.977778	0.991667	0.969697	1	1	1	1	1	1	1	1	0.866667	1	1	1
K10747	1	1	1	1	1	1	1	1	1	1	1	1	1	1	1	1
K10748	0.557377	0.57037	0.516667	0.666667	0.3	0	0.333333	0.25	1	0.210526	0.666667	0.9	1	0.333333	0.684211	0.8
K10749	0.661202	0.718519	0.8	0.69697	0.7	0.8	1	0.9375	0.916667	0.894737	1	0.4	0.0666667	0.291667	0.631579	1
K10750	1	1	1	1	1	1	1	1	1	1	1	1	1	1	1	1
K10751	0.989071	0.985185	1	1	1	1	1	1	1	1	1	1	0.866667	1	1	1
K10752	0.967213	0.955556	0.95	0.818182	1	1	1	1	1	1	1	1	1	1	1	1
K10753	1	1	1	1	1	1	1	1	1	1	1	1	1	1	1	1
K10754	0.994536	0.992593	0.991667	0.969697	1	1	1	1	1	1	1	1	1	1	1	1
K10755	0.983607	0.977778	0.975	0.909091	1	1	1	1	1	1	1	1	1	1	1	1
K10756	0.978142	0.97037	0.966667	0.878788	1	1	1	1	1	1	1	1	1	1	1	1
K10758	0.857923	0.82963	0.808333	0.606061	0.8	0.8	0.833333	0.8125	0.833333	0.947368	1	1	1	1	0.842105	1
K10759	0.453552	0.407407	0.441667	0.30303	0.5	0.4	0.166667	0.4375	0.416667	0.789474	0.777778	0.1	0.133333	0.291667	1	0.4
K10760	0.726776	0.725926	0.783333	0.606061	0.9	0.8	1	0.6875	0.916667	1	1	0.5	0.266667	0.583333	0.842105	1
K10761	0.939891	0.925926	0.925	0.787879	1	1	1	0.9375	1	1	1	0.9	0.933333	0.958333	1	1
K10762	0.808743	0.925926	0.916667	0.818182	0.9	1	1	0.9375	1	0.947368	1	0.9	1	0.208333	0.842105	0.4
K10763	0.989071	0.985185	0.983333	1	1	1	1	0.875	1	1	1	1	1	1	1	1
K10764	1	1	1	1	1	1	1	1	1	1	1	1	1	1	1	1
K10765	0.601093	0.488889	0.475	0.363636	0.6	0.8	0.666667	0.1875	0.5	0.736842	0.555556	0.3	0.6	0.916667	0.894737	1
K10766	0.513661	0.474074	0.425	0.30303	0.2	0.4	0.666667	0.8125	0.75	0.421053	0.333333	0	0.866667	0.583333	0.631579	0.8
K10768	0.590164	0.488889	0.516667	0.484848	0.8	0.6	0.5	0.0625	0.583333	0.684211	0.888889	0.3	0.266667	0.916667	0.789474	1
K10769	0.442623	0.318519	0.341667	0.181818	0.5	0.2	0.666667	0.125	0.833333	0.473684	0.333333	0.1	0.133333	0.708333	0.842105	1
K10771	0.994536	0.992593	0.991667	0.969697	1	1	1	1	1	1	1	1	1	1	1	1
K10772	1	1	1	1	1	1	1	1	1	1	1	1	1	1	1	1
K10773	1	1	1	1	1	1	1	1	1	1	1	1	1	1	1	1
K10775	0.737705	0.748148	0.75	0.606061	1	1	1	0.5625	0.75	1	1	0.3	0.733333	0.416667	1	1
K10776	0.885246	0.859259	0.866667	0.69697	1	0.8	1	0.6875	1	1	1	1	0.8	0.958333	0.947368	1
K10777	0.945355	0.925926	0.95	0.909091	1	1	1	0.8125	1	1	1	1	0.733333	1	1	1
K10778	1	1	1	1	1	1	1	1	1	1	1	1	1	1	1	1
K10779	1	1	1	1	1	1	1	1	1	1	1	1	1	1	1	1
K10780	0.994536	0.992593	0.991667	0.969697	1	1	1	1	1	1	1	1	1	1	1	1
K10781	0.830601	0.918519	0.941667	0.878788	1	1	1	0.8125	1	1	1	1	0.733333	0.458333	0.789474	0.4
K10782	0.754098	0.874074	0.95	0.818182	1	1	1	1	1	1	1	1	0.266667	0.291667	0.526316	0.6
K10793	0.808743	0.977778	1	1	1	1	1	1	1	1	1	1	0.8	0.125	0.631579	0.2
K10794	0.928962	0.925926	0.983333	0.939394	1	1	1	1	1	1	1	1	0.466667	0.875	1	1
K10795	0.655738	0.874074	0.95	0.848485	1	1	1	0.9375	1	1	1	1	0.266667	0.0416667	0.0526316	0
K10796	0.68306	0.903704	0.991667	0.969697	1	1	1	1	1	1	1	1	0.2	0	0.157895	0
K10797	0.994536	1	1	1	1	1	1	1	1	1	1	1	1	0.958333	1	1
K10798	0.994536	0.992593	0.991667	0.969697	1	1	1	1	1	1	1	1	1	1	1	1
K10799	0.978142	0.97037	0.966667	0.878788	1	1	1	1	1	1	1	1	1	1	1	1
K10801	0.934426	0.918519	0.908333	0.848485	1	1	1	0.875	1	1	1	0.6	1	1	0.947368	1
K10802	1	1	1	1	1	1	1	1	1	1	1	1	1	1	1	1
K10803	0.885246	0.844444	0.883333	0.727273	1	1	1	0.875	1	0.947368	1	0.8	0.533333	1	1	1
K10804	1	1	1	1	1	1	1	1	1	1	1	1	1	1	1	1
K10805	0.967213	0.955556	0.95	0.969697	0.7	1	1	0.875	1	1	1	1	1	1	1	1
K10806	0.994536	0.992593	0.991667	0.969697	1	1	1	1	1	1	1	1	1	1	1	1
K10807	0.95082	0.933333	0.925	0.818182	1	1	1	0.8125	1	1	1	1	1	1	1	1
K10808	0.928962	0.903704	0.891667	0.878788	0.9	1	1	0.8125	0.916667	1	0.777778	0.8	1	1	1	1
K10809	0.825137	0.785185	0.758333	0.484848	0.9	1	1	0.625	1	1	1	0.5	1	0.875	1	1
K10810	0.513661	0.518519	0.583333	0.484848	0.5	1	0.5	0.75	0.916667	0.473684	0.555556	0.4	0	0.25	0.842105	0.4
K10811	0.327869	0.355556	0.375	0.30303	0.3	0	0.166667	0.125	0.166667	0.947368	1	0	0.2	0.125	0.473684	0
K10815	0.808743	0.755556	0.725	0.757576	0.4	1	1	0.75	0.833333	0.368421	1	0.9	1	0.916667	1	1
K10817	0.825137	0.77037	0.741667	0.666667	1	0.8	1	0.5625	0.916667	1	0.666667	0.2	1	0.958333	1	1
K10819	1	1	1	1	1	1	1	1	1	1	1	1	1	1	1	1
K10820	0.781421	0.822222	0.883333	0.757576	1	1	1	0.625	1	1	1	1	0.333333	0.333333	1	1
K10822	0.344262	0.185185	0.125	0.151515	0.1	0	0.5	0.0625	0	0.105263	0.222222	0.1	0.666667	0.625	0.947368	1
K10823	1	1	1	1	1	1	1	1	1	1	1	1	1	1	1	1
K10824	0.95082	0.985185	0.983333	1	1	1	1	0.875	1	1	1	1	1	0.708333	1	1
K10826	0.863388	0.844444	0.858333	0.787879	0.9	1	1	0.875	0.916667	0.789474	1	0.8	0.733333	0.833333	1	1
K10827	0.863388	0.837037	0.858333	0.636364	1	0.8	1	0.8125	1	0.947368	1	1	0.666667	1	0.842105	1
K10829	0.994536	1	1	1	1	1	1	1	1	1	1	1	1	0.958333	1	1
K10831	1	1	1	1	1	1	1	1	1	1	1	1	1	1	1	1
K10834	1	1	1	1	1	1	1	1	1	1	1	1	1	1	1	1
K10835	0.245902	0.17037	0.166667	0.181818	0.4	0.2	0.166667	0.0625	0	0.210526	0.333333	0	0.2	0.583333	0.315789	0.4
K10837	0.836066	0.785185	0.816667	0.636364	1	1	1	0.5625	1	1	1	0.7	0.533333	0.958333	1	1
K10838	1	1	1	1	1	1	1	1	1	1	1	1	1	1	1	1
K10839	0.994536	0.992593	0.991667	0.969697	1	1	1	1	1	1	1	1	1	1	1	1
K10841	1	1	1	1	1	1	1	1	1	1	1	1	1	1	1	1
K10842	0.863388	0.82963	0.875	0.787879	0.9	1	1	0.6875	1	1	1	0.8	0.466667	0.958333	0.947368	1
K10843	1	1	1	1	1	1	1	1	1	1	1	1	1	1	1	1
K10844	1	1	1	1	1	1	1	1	1	1	1	1	1	1	1	1
K10846	1	1	1	1	1	1	1	1	1	1	1	1	1	1	1	1
K10847	0.983607	0.985185	0.983333	0.969697	1	1	1	0.9375	1	1	1	1	1	0.958333	1	1
K10848	0.994536	0.992593	1	1	1	1	1	1	1	1	1	1	0.933333	1	1	1
K10849	0.825137	0.77037	0.791667	0.818182	0.8	1	0.833333	0.75	0.833333	0.789474	1	0.4	0.6	1	0.947368	1
K10850	0.20765	0.185185	0.2	0.212121	0.1	0	0	0	0.0833333	0.368421	0.222222	0.6	0.0666667	0.0416667	0.526316	0.4
K10852	1	1	1	1	1	1	1	1	1	1	1	1	1	1	1	1
K10856	0.338798	0.192593	0.183333	0.242424	0.2	0.2	0.5	0.0625	0	0.263158	0.111111	0.1	0.266667	0.5	1	1
K10857	0.961749	0.948148	0.941667	0.939394	1	1	1	0.6875	1	1	1	1	1	1	1	1
K10858	1	1	1	1	1	1	1	1	1	1	1	1	1	1	1	1
K10862	0.874317	0.82963	0.875	0.727273	0.9	0.6	1	1	1	1	0.666667	1	0.466667	1	1	1
K10863	0.803279	0.755556	0.783333	0.545455	0.7	0.6	0.833333	0.875	0.75	1	1	1	0.533333	0.916667	0.947368	1
K10865	1	1	1	1	1	1	1	1	1	1	1	1	1	1	1	1
K10866	1	1	1	1	1	1	1	1	1	1	1	1	1	1	1	1
K10868	0.338798	0.266667	0.291667	0.121212	0.4	0.2	0.333333	0.1875	0.333333	0.631579	0.333333	0.2	0.0666667	0.416667	0.578947	1
K10870	0.868852	0.844444	0.825	0.818182	0.8	0.8	1	0.875	0.583333	0.947368	1	0.6	1	1	0.842105	1
K10872	0.73224	0.681481	0.716667	0.575758	0.7	0.8	1	0.8125	0.583333	0.947368	1	0.3	0.4	1	0.684211	1
K10873	0.857923	0.807407	0.8	0.606061	0.9	0.8	1	0.625	1	0.947368	1	0.8	0.866667	1	1	1
K10874	0.42623	0.303704	0.325	0.272727	0.4	0.2	0.833333	0.1875	0.833333	0.315789	0.111111	0	0.133333	0.875	0.578947	1
K10875	1	1	1	1	1	1	1	1	1	1	1	1	1	1	1	1
K10876	0.989071	0.985185	0.983333	0.939394	1	1	1	1	1	1	1	1	1	1	1	1
K10877	1	1	1	1	1	1	1	1	1	1	1	1	1	1	1	1
K10878	0.743169	0.651852	0.708333	0.545455	0.7	0.8	1	0.6875	0.75	0.894737	0.777778	0.6	0.2	1	1	1
K10879	0.595628	0.6	0.65	0.454545	0.6	0.8	0.833333	1	0.333333	1	0.555556	0.4	0.2	0.416667	0.684211	1
K10880	0.743169	0.733333	0.716667	0.69697	0.6	0.8	0.833333	0.5625	1	1	0.555556	0.3	0.866667	0.666667	0.842105	1
K10881	0.693989	0.62963	0.683333	0.636364	0.9	1	0.833333	0.5	0.666667	0.736842	1	0.3	0.2	1	0.684211	1
K10882	0.961749	0.955556	1	1	1	1	1	1	1	1	1	1	0.6	1	0.947368	1
K10884	0.983607	0.977778	0.983333	0.939394	1	1	1	1	1	1	1	1	0.933333	1	1	1
K10885	0.972678	0.962963	0.958333	0.969697	1	1	1	0.8125	1	1	1	0.9	1	1	1	1
K10886	0.557377	0.548148	0.583333	0.484848	0.5	0.2	0.333333	0.5	0.75	0.894737	0.888889	0.4	0.266667	0.375	0.842105	0.6
K10891	0.967213	0.955556	0.983333	0.969697	1	1	1	1	1	1	1	0.9	0.733333	1	1	1
K10894	0.469945	0.377778	0.4	0.333333	0.6	0.6	0.666667	0.375	0.333333	0.473684	0.222222	0.3	0.2	0.458333	1	1
K10895	0.978142	0.97037	1	1	1	1	1	1	1	1	1	1	0.733333	1	1	1
K10896	0.994536	0.992593	0.991667	0.969697	1	1	1	1	1	1	1	1	1	1	1	1
K10899	0.983607	0.977778	0.975	0.909091	1	1	1	1	1	1	1	1	1	1	1	1
K10900	0.989071	0.985185	0.983333	0.939394	1	1	1	1	1	1	1	1	1	1	1	1
K10901	1	1	1	1	1	1	1	1	1	1	1	1	1	1	1	1
K10902	0.928962	0.925926	0.966667	0.878788	1	1	1	1	1	1	1	1	0.6	0.875	1	1
K10903	0.677596	0.585185	0.616667	0.484848	0.5	0.8	0.666667	0.5625	0.833333	0.789474	1	0.2	0.333333	0.916667	0.947368	1
K10904	0.825137	0.807407	0.833333	0.939394	1	1	1	0.5	1	0.789474	1	0.4	0.6	0.791667	0.947368	1
K10905	0.551913	0.562963	0.633333	0.575758	0.7	0.2	0.833333	0.875	0.583333	0.736842	0.666667	0.3	0	0.0833333	0.947368	1
K10906	0.989071	0.985185	0.983333	0.939394	1	1	1	1	1	1	1	1	1	1	1	1
K10907	1	1	1	1	1	1	1	1	1	1	1	1	1	1	1	1
K10908	0.978142	0.97037	0.966667	0.939394	1	1	1	0.875	1	1	1	1	1	1	1	1
K10909	1	1	1	1	1	1	1	1	1	1	1	1	1	1	1	1
K10911	0.245902	0.288889	0.316667	0.0909091	0.2	0	0.333333	0.375	0.75	0.736842	0.222222	0	0.0666667	0.0416667	0.210526	0.2
K10912	0.994536	0.992593	0.991667	0.969697	1	1	1	1	1	1	1	1	1	1	1	1
K10914	1	1	1	1	1	1	1	1	1	1	1	1	1	1	1	1
K10916	1	1	1	1	1	1	1	1	1	1	1	1	1	1	1	1
K10917	0.770492	0.777778	0.75	0.575758	0.9	1	1	0.8125	1	0.526316	1	0.7	1	0.5	1	1
K10918	0.956284	0.940741	0.933333	0.939394	1	1	1	0.8125	1	0.842105	1	1	1	1	1	1
K10921	0.459016	0.414815	0.35	0.424242	0.3	0.6	0.166667	0.4375	0.25	0.210526	0.444444	0.3	0.933333	0.291667	1	0.4
K10922	0.0601093	0.0444444	0.05	0.0909091	0	0	0	0	0	0.0526316	0.111111	0.1	0	0.0833333	0.157895	0
K10924	0.934426	0.925926	0.916667	0.969697	1	1	1	0.6875	0.916667	1	1	0.7	1	0.916667	1	1
K10925	0.699454	0.666667	0.625	0.545455	0.7	0.8	0.666667	0.4375	0.916667	0.894737	0.222222	0.5	1	0.583333	1	1
K10926	0.819672	0.807407	0.783333	0.69697	1	1	1	0.375	0.75	0.947368	0.888889	0.9	1	0.708333	1	1
K10934	0.10929	0.133333	0.15	0.212121	0.3	0	0.166667	0.0625	0	0.263158	0.111111	0	0	0.0416667	0.0526316	0
K10938	0.617486	0.525926	0.566667	0.242424	0.5	0	0.333333	1	0.583333	0.842105	0.666667	0.8	0.2	0.833333	0.947368	0.8
K10939	0.967213	0.962963	1	1	1	1	1	1	1	1	1	1	0.666667	1	0.947368	1
K10941	0.994536	0.992593	0.991667	0.969697	1	1	1	1	1	1	1	1	1	1	1	1
K10942	1	1	1	1	1	1	1	1	1	1	1	1	1	1	1	1
K10943	1	1	1	1	1	1	1	1	1	1	1	1	1	1	1	1
K10947	1	1	1	1	1	1	1	1	1	1	1	1	1	1	1	1
K10949	0.677596	0.607407	0.608333	0.454545	0.9	0.8	1	0.5	0.5	0.684211	0.888889	0.4	0.6	1	0.684211	1
K10951	0.923497	0.896296	0.908333	0.757576	1	1	1	0.875	1	1	1	0.9	0.8	1	1	1
K10953	0.901639	0.874074	0.858333	0.666667	1	1	1	0.6875	1	1	1	0.9	1	0.958333	1	1
K10955	0.967213	0.955556	0.966667	1	1	1	1	0.8125	1	1	1	0.9	0.866667	1	1	1
K10956	0.901639	0.866667	0.85	0.606061	1	1	1	1	1	1	1	0.5	1	1	1	1
K10957	0.0874317	0.0592593	0.0666667	0.0909091	0	0.2	0	0	0	0	0.333333	0.1	0	0.0833333	0.157895	0.6
K10958	0.737705	0.666667	0.658333	0.454545	0.9	1	0.666667	0.5	0.833333	0.842105	0.666667	0.6	0.733333	0.875	1	1
K10960	0.972678	0.962963	0.958333	0.848485	1	1	1	1	1	1	1	1	1	1	1	1
K10967	0.885246	0.866667	0.916667	0.848485	0.9	1	1	1	0.833333	1	1	0.8	0.466667	0.875	1	1
K10972	0.983607	0.985185	0.983333	1	1	1	1	0.875	1	1	1	1	1	0.958333	1	1
K10973	0.754098	0.725926	0.691667	0.787879	0.8	1	0.666667	0.4375	1	0.315789	0.666667	0.9	1	0.833333	0.894737	0.6
K10974	1	1	1	1	1	1	1	1	1	1	1	1	1	1	1	1
K10975	0.655738	0.666667	0.733333	0.848485	0.6	0.8	0.166667	0.5	1	0.631579	0.888889	0.9	0.133333	0.458333	0.894737	0.4
K10977	0.743169	0.755556	0.841667	0.636364	1	1	1	0.9375	1	1	1	0.4	0.0666667	0.416667	1	1
K10978	0.726776	0.733333	0.708333	0.606061	0.9	0.8	0.833333	0.625	0.75	0.894737	0.777778	0.4	0.933333	0.416667	1	1
K10979	1	1	1	1	1	1	1	1	1	1	1	1	1	1	1	1
K10981	0.901639	0.874074	0.9	0.818182	0.9	1	1	0.8125	1	1	1	0.8	0.666667	1	0.947368	1
K10982	0.874317	0.866667	0.925	0.818182	1	1	1	1	1	1	1	0.7	0.4	1	0.736842	1
K10984	0.68306	0.82963	0.9	0.969697	0.8	0.6	0.5	1	1	0.789474	1	1	0.266667	0.125	0.526316	0
K10985	0.726776	0.859259	0.958333	0.969697	0.9	1	0.833333	1	1	0.894737	1	1	0.0666667	0.166667	0.631579	0.2
K10986	0.693989	0.911111	0.95	0.969697	0.9	1	0.666667	0.9375	1	0.947368	1	1	0.6	0	0.157895	0.2
K10997	0.939891	0.918519	0.908333	0.818182	0.8	1	1	1	1	1	0.888889	0.8	1	1	1	1
K10998	0.677596	0.614815	0.675	0.454545	0.7	0.6	0.666667	0.875	1	0.789474	0.777778	0.4	0.133333	0.791667	0.894737	1
K10999	0.830601	0.814815	0.866667	0.818182	0.9	1	0.833333	0.625	0.916667	1	1	0.9	0.4	0.791667	0.947368	1
K11003	0.989071	0.985185	0.983333	0.969697	1	1	1	0.9375	1	1	1	1	1	1	1	1
K11004	1	1	1	1	1	1	1	1	1	1	1	1	1	1	1	1
K11005	0.89071	0.851852	0.833333	0.848485	1	1	1	0.5625	0.916667	1	1	0.3	1	1	1	1
K11006	0.0163934	0.0222222	0.025	0.0606061	0	0	0	0	0	0.0526316	0	0	0	0	0	0
K11016	0.819672	0.851852	0.833333	0.818182	1	0.6	1	0.375	1	0.947368	1	0.9	1	0.458333	1	1
K11021	1	1	1	1	1	1	1	1	1	1	1	1	1	1	1	1
K11022	0.863388	0.888889	0.875	0.787879	1	1	1	0.5625	1	0.947368	1	1	1	0.666667	0.894737	1
K11032	0.120219	0.133333	0.15	0.0909091	0.1	0.2	0	0.1875	0.166667	0.263158	0.111111	0.2	0	0	0.157895	0.2
K11040	0.333333	0.385185	0.433333	0.30303	0.7	0.6	0.833333	0.25	0.25	0.736842	0.666667	0	0	0.125	0.157895	0.6
K11041	0.89071	1	1	1	1	1	1	1	1	1	1	1	1	0.375	0.789474	0.8
K11049	0.546448	0.466667	0.525	0.454545	0.3	0.2	1	0.5	0.5	1	0.555556	0	0	0.666667	0.842105	1
K11050	0.994536	1	1	1	1	1	1	1	1	1	1	1	1	0.958333	1	1
K11051	0.89071	0.992593	0.991667	0.969697	1	1	1	1	1	1	1	1	1	0.333333	0.842105	1
K11059	0.743169	0.866667	0.975	0.909091	1	1	1	1	1	1	1	1	0	0.375	0.368421	0.6
K11060	0.989071	0.992593	1	1	1	1	1	1	1	1	1	1	0.933333	0.958333	1	1
K11062	0.803279	0.918519	1	1	1	1	1	1	1	1	1	1	0.266667	0.0833333	0.947368	0.6
K11063	0.797814	0.933333	1	1	1	1	1	1	1	1	1	1	0.4	0.458333	0.263158	0.8
K11064	0.431694	0.459259	0.508333	0.333333	0.7	0.2	0.5	0.6875	0.75	0.789474	0.111111	0.3	0.0666667	0.25	0.578947	0
K11065	1	1	1	1	1	1	1	1	1	1	1	1	1	1	1	1
K11066	0.972678	0.962963	0.958333	0.848485	1	1	1	1	1	1	1	1	1	1	1	1
K11067	0.213115	0.17037	0.175	0.0909091	0.1	0.2	0	0.0625	0.5	0.263158	0.333333	0.1	0.133333	0.166667	0.421053	0.8
K11068	1	1	1	1	1	1	1	1	1	1	1	1	1	1	1	1
K11069	1	1	1	1	1	1	1	1	1	1	1	1	1	1	1	1
K11070	1	1	1	1	1	1	1	1	1	1	1	1	1	1	1	1
K11071	1	1	1	1	1	1	1	1	1	1	1	1	1	1	1	1
K11072	1	1	1	1	1	1	1	1	1	1	1	1	1	1	1	1
K11073	0.994536	0.992593	0.991667	0.969697	1	1	1	1	1	1	1	1	1	1	1	1
K11074	1	1	1	1	1	1	1	1	1	1	1	1	1	1	1	1
K11075	1	1	1	1	1	1	1	1	1	1	1	1	1	1	1	1
K11076	1	1	1	1	1	1	1	1	1	1	1	1	1	1	1	1
K11080	0.672131	0.637037	0.675	0.454545	0.9	1	1	0.25	0.75	0.947368	1	0.6	0.333333	0.583333	1	0.8
K11081	0.639344	0.62963	0.616667	0.575758	0.8	0.6	0.666667	0.3125	0.75	0.684211	0.777778	0.6	0.733333	0.5	1	0.2
K11084	0.983607	0.985185	0.983333	0.969697	1	1	1	0.9375	1	1	1	1	1	0.958333	1	1
K11085	1	1	1	1	1	1	1	1	1	1	1	1	1	1	1	1
K11086	0.885246	0.844444	0.85	0.666667	0.8	1	1	0.875	1	1	1	0.7	0.8	1	1	1
K11089	0.939891	0.918519	0.908333	0.818182	1	1	0.833333	1	1	1	1	0.6	1	1	1	1
K11090	0.928962	0.903704	0.966667	0.939394	1	1	1	0.875	1	1	1	1	0.4	1	1	1
K11091	0.497268	0.362963	0.358333	0.212121	0.4	0.6	0.166667	0.625	0.25	0.631579	0.333333	0	0.4	0.875	0.842105	1
K11092	0.901639	0.866667	0.85	0.727273	1	1	0.833333	0.8125	0.833333	1	1	0.7	1	1	1	1
K11093	0.989071	0.985185	0.983333	0.939394	1	1	1	1	1	1	1	1	1	1	1	1
K11095	0.928962	0.903704	0.908333	0.727273	1	1	0.833333	0.9375	1	1	1	1	0.866667	1	1	1
K11096	0.459016	0.355556	0.325	0.242424	0.3	0.6	0.5	0.375	0.333333	0.421053	0.222222	0.2	0.6	0.958333	0.421053	1
K11102	1	1	1	1	1	1	1	1	1	1	1	1	1	1	1	1
K11103	1	1	1	1	1	1	1	1	1	1	1	1	1	1	1	1
K11104	0.939891	1	1	1	1	1	1	1	1	1	1	1	1	0.541667	1	1
K11105	1	1	1	1	1	1	1	1	1	1	1	1	1	1	1	1
K11106	0.907104	0.881481	0.916667	0.909091	1	1	1	0.5625	1	1	1	1	0.6	0.958333	1	1
K11108	0.912568	0.881481	0.908333	0.848485	1	1	1	0.875	0.916667	0.947368	1	0.8	0.666667	1	1	1
K11111	0.579235	0.540741	0.591667	0.363636	0.8	0.8	0.833333	0.6875	0.75	0.473684	0.555556	0.8	0.133333	0.5	0.894737	0.8
K11118	0.617486	0.592593	0.658333	0.666667	0.8	0.8	0.833333	0.5	0.75	0.789474	0.666667	0.2	0.0666667	0.791667	0.473684	1
K11121	0.967213	0.955556	0.975	0.939394	1	1	1	1	1	1	1	0.9	0.8	1	1	1
K11124	0.814208	0.777778	0.841667	0.787879	0.8	0.6	0.833333	0.8125	0.916667	0.947368	1	0.8	0.266667	0.916667	0.894737	1
K11125	0.808743	0.785185	0.825	0.757576	0.8	0.8	1	0.9375	1	1	0.888889	0.2	0.466667	0.833333	0.894737	1
K11126	0.961749	0.948148	0.966667	0.878788	1	1	1	1	1	1	1	1	0.8	1	1	1
K11127	0.983607	0.977778	0.975	0.969697	1	1	1	1	1	1	1	0.8	1	1	1	1
K11128	0.961749	0.948148	0.941667	0.818182	1	1	1	0.9375	1	1	1	1	1	1	1	1
K11129	0.84153	0.8	0.833333	0.757576	1	1	0.833333	0.6875	1	1	0.555556	0.8	0.533333	0.958333	0.947368	1
K11130	0.808743	0.755556	0.825	0.818182	1	1	1	0.1875	1	1	1	0.8	0.2	0.916667	1	1
K11131	1	1	1	1	1	1	1	1	1	1	1	1	1	1	1	1
K11132	0.420765	0.42963	0.483333	0.30303	1	0.8	0.833333	0.3125	0.166667	0.526316	0.888889	0.4	0	0.0833333	0.736842	0.6
K11135	1	1	1	1	1	1	1	1	1	1	1	1	1	1	1	1
K11136	0.956284	0.940741	0.95	0.878788	1	1	1	0.9375	0.916667	1	1	1	0.866667	1	1	1
K11137	0.923497	0.896296	0.925	0.727273	1	1	1	1	1	1	1	1	0.666667	1	1	1
K11138	0.595628	0.62963	0.683333	0.727273	0.7	0.8	0.666667	0.4375	0.5	0.894737	1	0.4	0.2	0.208333	0.789474	0.8
K11139	0.26776	0.355556	0.391667	0.454545	0.3	0.2	0	0.1875	0.833333	0.157895	0.333333	0.9	0.0666667	0	0.0526316	0
K11140	0.896175	0.859259	0.858333	0.666667	1	0.8	1	0.75	1	1	0.888889	1	0.866667	1	1	1
K11141	0.972678	0.962963	0.983333	0.939394	1	1	1	1	1	1	1	1	0.8	1	1	1
K11142	0.901639	0.874074	0.891667	0.787879	1	1	1	0.6875	0.916667	1	1	1	0.733333	0.958333	1	1
K11143	1	1	1	1	1	1	1	1	1	1	1	1	1	1	1	1
K11144	0.956284	1	1	1	1	1	1	1	1	1	1	1	1	0.666667	1	1
K11145	0.972678	1	1	1	1	1	1	1	1	1	1	1	1	0.916667	0.842105	1
K11147	0.994536	0.992593	0.991667	0.969697	1	1	1	1	1	1	1	1	1	1	1	1
K11149	0.590164	0.548148	0.533333	0.515152	1	0.4	1	0.25	0.166667	0.473684	0.888889	0.6	0.666667	0.416667	1	1
K11150	0.994536	0.992593	0.991667	0.969697	1	1	1	1	1	1	1	1	1	1	1	1
K11154	0.770492	0.755556	0.775	0.757576	0.8	1	1	0.75	0.833333	0.789474	1	0.3	0.6	0.625	1	1
K11155	0.781421	0.703704	0.683333	0.69697	0.5	0.4	0.666667	0.375	0.916667	0.894737	0.555556	0.9	0.866667	1	1	1
K11159	0.863388	0.814815	0.791667	0.69697	0.9	0.6	0.833333	0.875	0.833333	0.894737	1	0.5	1	1	1	1
K11161	0.874317	0.82963	0.808333	0.727273	0.8	0.8	0.5	0.5	1	1	1	1	1	1	1	1
K11162	0.803279	0.733333	0.708333	0.575758	0.3	0	0.333333	0.6875	1	1	1	1	0.933333	1	1	1
K11163	0.819672	0.755556	0.741667	0.69697	1	1	1	0.5	0.666667	0.947368	1	0.2	0.866667	1	1	1
K11164	0.814208	0.807407	0.783333	0.666667	0.7	0.8	1	0.875	1	1	0.666667	0.4	1	0.666667	1	1
K11165	0.983607	0.977778	0.975	0.969697	1	1	1	1	1	1	1	0.8	1	1	1	1
K11166	0.994536	0.992593	0.991667	0.969697	1	1	1	1	1	1	1	1	1	1	1	1
K11167	0.715847	0.703704	0.683333	0.575758	0.8	0.4	0.5	0.3125	0.833333	1	0.888889	0.8	0.866667	0.583333	0.894737	1
K11169	0.896175	0.859259	0.866667	0.818182	0.7	0.8	0.666667	0.75	1	1	1	1	0.8	1	1	1
K11170	0.978142	0.97037	0.991667	0.969697	1	1	1	1	1	1	1	1	0.8	1	1	1
K11173	0.95082	0.933333	0.958333	0.848485	1	1	1	1	1	1	1	1	0.733333	1	1	1
K11175	1	1	1	1	1	1	1	1	1	1	1	1	1	1	1	1
K11176	0.622951	0.733333	0.825	0.575758	1	1	1	0.75	1	1	1	0.7	0	0.125	0.473684	0.6
K11177	1	1	1	1	1	1	1	1	1	1	1	1	1	1	1	1
K11178	1	1	1	1	1	1	1	1	1	1	1	1	1	1	1	1
K11179	0.972678	0.962963	0.958333	0.909091	1	0.8	1	0.9375	1	1	1	1	1	1	1	1
K11180	0.934426	0.911111	0.958333	1	1	1	1	0.6875	1	1	1	1	0.533333	1	1	1
K11181	0.923497	0.911111	0.975	0.939394	1	1	1	0.9375	1	1	1	1	0.4	0.916667	1	1
K11182	0.420765	0.407407	0.441667	0.333333	0.1	0.4	0.5	0.75	0.75	0.368421	0.222222	0.6	0.133333	0.333333	0.578947	0.6
K11184	0.814208	0.925926	1	1	1	1	1	1	1	1	1	1	0.333333	0.208333	0.789474	0.8
K11186	0.284153	0.222222	0.141667	0.121212	0.3	0.4	0.333333	0	0.166667	0.105263	0.222222	0	0.866667	0.333333	0.631579	0.4
K11187	0.513661	0.340741	0.258333	0.212121	0.1	0	0	0.3125	0.166667	0.473684	0.777778	0	1	1	1	1
K11189	1	1	1	1	1	1	1	1	1	1	1	1	1	1	1	1
K11195	0.251366	0.340741	0.383333	0.606061	0.2	0.4	0.5	0.125	0.666667	0	0.222222	0.7	0	0	0	0
K11201	0.404372	0.525926	0.575	0.606061	0.3	0.4	0.166667	0.375	0.916667	0.421053	0.888889	1	0.133333	0	0.157895	0
K11202	0.89071	1	1	1	1	1	1	1	1	1	1	1	1	0.333333	1	0.2
K11203	0.978142	1	1	1	1	1	1	1	1	1	1	1	1	0.833333	1	1
K11204	0.978142	0.97037	0.966667	0.878788	1	1	1	1	1	1	1	1	1	1	1	1
K11205	0.459016	0.362963	0.408333	0.272727	0.5	0.6	0.333333	0.25	0.333333	0.684211	0.555556	0.4	0	0.583333	0.947368	0.6
K11208	0.617486	0.540741	0.483333	0.606061	0.3	0	0.666667	0.25	0.916667	0.210526	0.444444	0.8	1	0.666667	1	1
K11209	0.868852	0.822222	0.8	0.878788	0.7	0.8	0.166667	0.4375	1	0.894737	1	1	1	1	1	1
K11211	0.961749	0.955556	0.95	0.878788	1	1	1	0.875	1	1	1	1	1	0.958333	1	1
K11212	0.994536	0.992593	0.991667	0.969697	1	1	1	1	1	1	1	1	1	1	1	1
K11213	0.415301	0.355556	0.383333	0.333333	0.3	0.4	0.333333	0.375	0.166667	0.736842	0.444444	0.2	0.133333	0.416667	0.736842	0.8
K11214	0.852459	0.911111	1	1	1	1	1	1	1	1	1	1	0.2	0.541667	1	0.2
K11216	0.967213	1	1	1	1	1	1	1	1	1	1	1	1	0.75	1	1
K11218	0.36612	0.348148	0.358333	0.393939	0	0	0.166667	0.3125	0.5	0.473684	0.555556	0.4	0.266667	0.291667	0.578947	0.4
K11219	0.502732	0.481481	0.525	0.363636	0.5	0.6	0.833333	0.5	0.583333	0.421053	0.888889	0.7	0.133333	0.416667	0.684211	0.8
K11226	0.79235	0.733333	0.766667	0.606061	1	1	0.833333	0.6875	0.666667	1	1	0.5	0.466667	0.916667	1	1
K11227	0.808743	0.740741	0.791667	0.666667	1	1	1	0.5625	0.75	1	1	0.6	0.333333	1	1	1
K11228	0.885246	0.844444	0.85	0.757576	1	1	1	0.5625	1	1	1	0.7	0.8	1	1	1
K11229	0.967213	0.962963	0.958333	0.969697	1	1	1	0.8125	1	1	1	0.9	1	0.958333	1	1
K11230	0.95082	0.940741	0.933333	0.969697	1	1	1	0.75	1	1	1	0.7	1	0.958333	1	1
K11231	1	1	1	1	1	1	1	1	1	1	1	1	1	1	1	1
K11232	0.73224	0.696296	0.716667	0.69697	0.7	0.8	1	0.375	0.666667	0.947368	0.888889	0.6	0.533333	0.75	0.947368	0.8
K11233	1	1	1	1	1	1	1	1	1	1	1	1	1	1	1	1
K11236	0.852459	0.8	0.791667	0.636364	1	1	1	0.4375	0.75	0.947368	1	1	0.866667	1	1	1
K11237	0.650273	0.6	0.65	0.545455	0.7	0.4	1	0.625	0.583333	0.894737	0.666667	0.5	0.2	0.666667	0.947368	0.8
K11238	0.989071	0.985185	0.983333	0.939394	1	1	1	1	1	1	1	1	1	1	1	1
K11240	0.606557	0.511111	0.575	0.545455	0.9	1	0.833333	0.25	0.416667	0.736842	0.555556	0.4	0	0.791667	0.947368	1
K11244	0.972678	0.962963	0.975	0.939394	1	1	1	0.9375	1	1	1	1	0.866667	1	1	1
K11249	0.972678	1	1	1	1	1	1	1	1	1	1	1	1	0.875	0.894737	1
K11250	0.95082	0.933333	0.925	0.848485	1	1	1	0.9375	0.916667	0.894737	1	1	1	1	1	1
K11251	0.983607	0.977778	0.975	0.909091	1	1	1	1	1	1	1	1	1	1	1	1
K11252	0.994536	0.992593	0.991667	0.969697	1	1	1	1	1	1	1	1	1	1	1	1
K11253	0.912568	0.881481	0.866667	0.787879	0.9	1	1	0.9375	0.916667	1	0.888889	0.5	1	1	1	1
K11254	0.754098	0.674074	0.633333	0.484848	0.9	0.8	1	0.625	0.333333	0.842105	1	0.2	1	1	0.947368	1
K11255	0.759563	0.703704	0.691667	0.484848	1	1	0.833333	0.3125	0.666667	0.894737	0.888889	0.9	0.8	0.833333	1	1
K11257	0.628415	0.57037	0.616667	0.424242	0.7	1	0.833333	0.5	1	0.736842	0.888889	0.1	0.2	0.708333	0.842105	1
K11258	0.491803	0.503704	0.441667	0.606061	0.2	0.2	0	0.125	1	0.210526	0.444444	0.8	1	0.25	0.578947	1
K11259	0.584699	0.481481	0.45	0.272727	0.1	0.2	0.5	0.8125	0.666667	0.578947	0.666667	0.2	0.733333	0.75	1	1
K11260	0.89071	0.918519	0.966667	0.909091	1	1	1	0.9375	1	1	1	1	0.533333	0.625	1	1
K11261	0.994536	1	1	1	1	1	1	1	1	1	1	1	1	0.958333	1	1
K11262	1	1	1	1	1	1	1	1	1	1	1	1	1	1	1	1
K11263	1	1	1	1	1	1	1	1	1	1	1	1	1	1	1	1
K11264	0.754098	0.681481	0.725	0.69697	0.8	0.6	0.666667	0.5	1	0.894737	0.444444	0.8	0.333333	0.916667	1	1
K11266	0.590164	0.481481	0.508333	0.363636	0.5	0.2	0.5	0.5625	0.583333	0.736842	0.444444	0.6	0.266667	0.791667	1	1
K11267	1	1	1	1	1	1	1	1	1	1	1	1	1	1	1	1
K11268	0.863388	0.822222	0.825	0.727273	1	1	0.666667	0.875	0.916667	1	1	0.3	0.8	1	1	0.8
K11269	1	1	1	1	1	1	1	1	1	1	1	1	1	1	1	1
K11270	0.513661	0.392593	0.433333	0.363636	0.5	0.4	0.666667	0.1875	0.583333	0.789474	0.333333	0.1	0.0666667	0.833333	0.842105	1
K11271	0.644809	0.659259	0.683333	0.545455	1	0.6	0.666667	0.5625	0.75	0.894737	0.777778	0.5	0.466667	0.583333	0.578947	0.8
K11272	0.983607	0.977778	0.983333	0.939394	1	1	1	1	1	1	1	1	0.933333	1	1	1
K11273	1	1	1	1	1	1	1	1	1	1	1	1	1	1	1	1
K11274	0.978142	0.97037	0.966667	0.878788	1	1	1	1	1	1	1	1	1	1	1	1
K11275	1	1	1	1	1	1	1	1	1	1	1	1	1	1	1	1
K11276	0.994536	0.992593	0.991667	0.969697	1	1	1	1	1	1	1	1	1	1	1	1
K11277	0.863388	0.837037	0.891667	0.787879	1	1	0.833333	0.875	0.916667	0.947368	1	0.9	0.4	0.958333	0.894737	1
K11278	0.803279	0.755556	0.8	0.575758	0.9	0.8	1	0.8125	0.916667	1	1	0.6	0.4	0.958333	0.894737	1
K11279	1	1	1	1	1	1	1	1	1	1	1	1	1	1	1	1
K11280	0.661202	0.592593	0.641667	0.515152	1	0.6	0.5	0.5625	0.916667	0.947368	0.666667	0	0.2	1	0.684211	0.8
K11283	0.590164	0.533333	0.583333	0.545455	0.3	0.6	0.5	0.4375	0.666667	0.842105	0.777778	0.5	0.133333	0.75	0.684211	1
K11285	0.939891	0.918519	0.941667	0.848485	1	1	1	0.9375	1	1	1	0.9	0.733333	1	1	1
K11290	1	1	1	1	1	1	1	1	1	1	1	1	1	1	1	1
K11291	0.972678	0.962963	0.991667	1	1	1	1	0.9375	1	1	1	1	0.733333	1	1	1
K11292	1	1	1	1	1	1	1	1	1	1	1	1	1	1	1	1
K11293	1	1	1	1	1	1	1	1	1	1	1	1	1	1	1	1
K11294	1	1	1	1	1	1	1	1	1	1	1	1	1	1	1	1
K11295	0.759563	0.696296	0.75	0.515152	1	0.8	0.833333	0.8125	0.916667	0.842105	0.888889	0.6	0.266667	1	0.842105	1
K11296	0.836066	0.792593	0.858333	0.787879	1	1	0.666667	0.8125	1	0.894737	1	0.7	0.266667	0.958333	0.947368	1
K11298	0.874317	0.844444	0.891667	0.818182	1	1	1	1	0.833333	0.894737	1	0.7	0.466667	0.916667	1	1
K11300	0.409836	0.407407	0.416667	0.272727	0.6	0.4	0.333333	0.625	0.333333	0.684211	0.222222	0.2	0.333333	0.291667	0.631579	0.2
K11303	0.972678	0.97037	0.983333	0.939394	1	1	1	1	1	1	1	1	0.866667	1	0.947368	1
K11304	0.928962	0.903704	0.891667	0.818182	1	1	1	0.6875	1	1	1	0.8	1	1	1	1
K11305	0.934426	0.918519	0.975	0.939394	1	1	1	1	1	1	1	0.9	0.466667	0.958333	1	1
K11306	1	1	1	1	1	1	1	1	1	1	1	1	1	1	1	1
K11307	0.743169	0.711111	0.733333	0.727273	0.6	0.6	0.833333	0.5	1	0.947368	0.666667	0.6	0.533333	0.833333	0.789474	1
K11308	0.994536	0.992593	0.991667	0.969697	1	1	1	1	1	1	1	1	1	1	1	1
K11310	0.579235	0.592593	0.633333	0.666667	0.7	0.8	0.333333	0.5	0.916667	0.578947	0.666667	0.5	0.266667	0.375	0.736842	0.6
K11312	0.989071	0.985185	0.983333	0.939394	1	1	1	1	1	1	1	1	1	1	1	1
K11314	0.972678	0.962963	0.958333	0.939394	1	1	1	0.8125	1	1	1	1	1	1	1	1
K11315	0.934426	0.911111	0.958333	0.939394	1	1	1	1	0.833333	0.947368	1	1	0.533333	1	1	1
K11318	0.710383	0.637037	0.641667	0.606061	0.8	0.8	0.833333	0.4375	0.916667	0.684211	0.777778	0.2	0.6	0.833333	1	1
K11319	0.84153	0.8	0.833333	0.606061	1	0.8	1	0.9375	1	1	1	0.5	0.533333	0.916667	1	1
K11320	1	1	1	1	1	1	1	1	1	1	1	1	1	1	1	1
K11321	0.961749	0.948148	0.958333	0.909091	1	1	1	0.875	1	1	1	1	0.866667	1	1	1
K11322	0.994536	0.992593	0.991667	0.969697	1	1	1	1	1	1	1	1	1	1	1	1
K11323	0.825137	0.762963	0.741667	0.787879	0.6	1	0.666667	0.3125	0.916667	0.894737	1	0.6	0.933333	1	1	1
K11324	0.983607	0.977778	0.983333	1	1	1	1	0.875	1	1	1	1	0.933333	1	1	1
K11325	1	1	1	1	1	1	1	1	1	1	1	1	1	1	1	1
K11328	0.945355	0.940741	0.983333	0.969697	1	1	1	1	1	0.947368	1	1	0.6	0.958333	1	0.8
K11329	1	1	1	1	1	1	1	1	1	1	1	1	1	1	1	1
K11330	0.923497	0.933333	0.933333	0.878788	0.9	1	1	0.875	1	0.947368	1	1	0.933333	0.791667	1	1
K11332	0.901639	0.896296	0.975	0.939394	1	1	1	1	1	1	1	0.9	0.266667	0.875	1	0.8
K11333	0.68306	0.57037	0.525	0.606061	0.3	0.6	0.666667	0.4375	0.25	0.736842	0.777778	0.2	0.933333	1	1	1
K11334	0.52459	0.362963	0.291667	0.212121	0.5	0	0.5	0.1875	0.333333	0.263158	0.888889	0	0.933333	1	0.947368	1
K11335	0.693989	0.585185	0.533333	0.606061	0.5	0	0.5	0.375	0.583333	0.526316	0.555556	0.8	1	1	1	1
K11338	0.961749	0.948148	0.941667	0.969697	1	1	1	0.875	0.916667	1	1	0.7	1	1	1	1
K11339	0.912568	0.881481	0.908333	0.848485	1	1	1	0.875	1	1	1	0.6	0.666667	1	1	1
K11341	0.967213	0.955556	0.983333	0.939394	1	1	1	1	1	1	1	1	0.733333	1	1	1
K11348	0.934426	0.911111	0.9	0.727273	1	1	1	1	1	1	1	0.7	1	1	1	1
K11350	0.497268	0.4	0.4	0.181818	0.3	0.4	0	0.625	0.833333	0.368421	0.555556	0.5	0.4	0.75	0.789474	0.8
K11354	0.79235	0.718519	0.683333	0.757576	0.3	0.6	0.5	0.75	1	0.578947	0.666667	0.7	1	1	1	1
K11356	1	1	1	1	1	1	1	1	1	1	1	1	1	1	1	1
K11357	1	1	1	1	1	1	1	1	1	1	1	1	1	1	1	1
K11358	0.994536	1	1	1	1	1	1	1	1	1	1	1	1	0.958333	1	1
K11359	0.994536	0.992593	1	1	1	1	1	1	1	1	1	1	0.933333	1	1	1
K11360	1	1	1	1	1	1	1	1	1	1	1	1	1	1	1	1
K11361	0.972678	0.962963	0.966667	0.909091	1	1	1	0.9375	1	1	1	1	0.933333	1	1	1
K11362	0.601093	0.592593	0.658333	0.575758	0.9	1	1	0.4375	0.25	1	0.666667	0.5	0.0666667	0.333333	0.894737	1
K11363	0.344262	0.333333	0.366667	0.393939	0.5	0.2	0.333333	0.4375	0.416667	0.368421	0.333333	0.1	0.0666667	0.291667	0.368421	0.8
K11364	0.928962	0.911111	0.941667	0.787879	1	1	1	1	1	1	1	1	0.666667	1	0.947368	1
K11365	0.967213	0.955556	0.95	0.909091	1	1	1	0.8125	1	1	1	1	1	1	1	1
K11366	0.967213	0.955556	0.95	0.878788	1	1	1	0.875	1	1	1	1	1	1	1	1
K11367	1	1	1	1	1	1	1	1	1	1	1	1	1	1	1	1
K11368	0.459016	0.414815	0.45	0.515152	0	0.2	0.666667	0.625	0.25	0.421053	0.444444	0.7	0.133333	0.75	0.263158	1
K11369	0.590164	0.57037	0.633333	0.606061	0.8	1	0.833333	0.25	0.75	0.894737	0.222222	0.6	0.0666667	0.375	0.947368	0.8
K11372	0.972678	0.962963	1	1	1	1	1	1	1	1	1	1	0.666667	1	1	1
K11373	0.978142	0.97037	0.966667	0.878788	1	1	1	1	1	1	1	1	1	1	1	1
K11374	0.945355	0.925926	0.941667	0.848485	1	1	1	1	0.916667	1	1	0.9	0.8	1	1	1
K11375	0.797814	0.748148	0.816667	0.757576	1	1	0.833333	0.75	0.833333	0.894737	0.888889	0.6	0.2	0.875	1	1
K11378	0.983607	0.977778	0.983333	0.939394	1	1	1	1	1	1	1	1	0.933333	1	1	1
K11380	0.934426	0.911111	0.95	0.878788	1	1	1	0.9375	1	1	1	0.9	0.6	1	1	1
K11381	1	1	1	1	1	1	1	1	1	1	1	1	1	1	1	1
K11383	0.989071	1	1	1	1	1	1	1	1	1	1	1	1	0.916667	1	1
K11384	0.994536	1	1	1	1	1	1	1	1	1	1	1	1	0.958333	1	1
K11385	0.639344	0.607407	0.591667	0.545455	0.9	1	0.833333	0.375	0.833333	0.578947	0.666667	0.1	0.733333	0.541667	1	0.6
K11386	0.606557	0.548148	0.491667	0.363636	0.7	0.4	0.833333	0.5625	0.25	0.894737	0.333333	0.1	1	0.625	1	0.6
K11387	0.781421	0.77037	0.758333	0.757576	0.5	0.8	0.833333	0.375	1	1	1	0.6	0.866667	0.625	1	1
K11389	0.743169	0.748148	0.791667	0.545455	0.9	1	1	0.9375	0.916667	1	0.888889	0.4	0.4	0.5	0.947368	1
K11390	0.786885	0.733333	0.783333	0.818182	0.8	0.4	1	0.75	0.75	0.894737	0.777778	0.6	0.333333	0.875	1	1
K11391	0.73224	0.755556	0.725	0.727273	0.6	0.4	0.666667	0.375	1	0.789474	0.888889	1	1	0.458333	0.842105	1
K11392	1	1	1	1	1	1	1	1	1	1	1	1	1	1	1	1
K11393	0.57377	0.496296	0.533333	0.181818	1	0.8	0.666667	0.625	0.666667	0.578947	0.666667	0.5	0.2	0.708333	0.842105	1
K11396	0.480874	0.577778	0.641667	0.484848	1	1	0.833333	0.5	0.916667	0.578947	0.888889	0.3	0.0666667	0.166667	0.263158	0.2
K11397	0.989071	0.985185	0.983333	0.939394	1	1	1	1	1	1	1	1	1	1	1	1
K11399	0.923497	0.903704	0.966667	0.878788	1	1	1	1	1	1	1	1	0.4	1	0.947368	1
K11400	0.584699	0.488889	0.483333	0.242424	0.2	0.6	0.833333	0.5625	0.5	0.894737	0.555556	0.3	0.533333	0.958333	0.684211	1
K11403	0.0327869	0.0222222	0.025	0.030303	0	0	0	0	0	0.0526316	0	0.1	0	0	0.105263	0.2
K11405	0.73224	0.659259	0.683333	0.424242	0.9	0.6	1	0.625	0.75	1	0.777778	0.5	0.466667	0.875	1	1
K11406	0.967213	0.955556	0.95	0.909091	1	1	1	0.875	1	1	0.888889	1	1	1	1	1
K11407	0.972678	0.962963	0.958333	0.848485	1	1	1	1	1	1	1	1	1	1	1	1
K11408	0.540984	0.437037	0.408333	0.545455	0.3	0.4	0.5	0.3125	0.416667	0.315789	0.555556	0.2	0.666667	0.666667	1	1
K11409	0.469945	0.311111	0.283333	0.212121	0.3	0.4	0.166667	0.4375	0.333333	0.210526	0.222222	0.4	0.533333	0.833333	1	1
K11410	0.502732	0.422222	0.416667	0.484848	0.6	0.4	0.333333	0.3125	0.666667	0.473684	0.222222	0	0.466667	0.458333	1	1
K11411	0.879781	0.851852	0.875	0.787879	0.9	1	1	0.75	1	1	1	0.7	0.666667	1	0.894737	1
K11412	0.896175	0.881481	0.941667	0.939394	1	1	1	0.75	0.916667	1	1	1	0.4	1	0.842105	1
K11414	0.786885	0.718519	0.7	0.454545	0.7	0.8	0.833333	0.8125	0.666667	0.947368	1	0.5	0.866667	0.958333	1	1
K11415	0.68306	0.651852	0.608333	0.484848	0.6	0.4	0.833333	0.5	0.583333	0.842105	0.555556	0.8	1	0.541667	1	1
K11416	0.89071	0.851852	0.891667	0.848485	1	1	1	0.75	0.916667	0.947368	0.888889	0.9	0.533333	1	1	1
K11417	0.699454	0.674074	0.708333	0.484848	0.7	0.8	0.666667	0.5625	0.833333	1	1	0.7	0.4	0.791667	0.684211	1
K11418	0.644809	0.518519	0.458333	0.30303	0.2	0.2	0.333333	0.5	0.583333	0.789474	0.333333	0.7	1	1	1	1
K11419	0.770492	0.688889	0.7	0.454545	0.8	0.6	0.833333	0.5625	0.916667	1	1	0.5	0.6	1	1	1
K11420	0.994536	0.992593	0.991667	0.969697	1	1	1	1	1	1	1	1	1	1	1	1
K11422	1	1	1	1	1	1	1	1	1	1	1	1	1	1	1	1
K11423	0.989071	0.985185	0.991667	0.969697	1	1	1	1	1	1	1	1	0.933333	1	1	1
K11424	0.901639	0.866667	0.891667	0.787879	1	1	1	0.9375	0.833333	1	1	0.7	0.666667	1	1	1
K11426	0.983607	0.977778	0.975	0.939394	1	1	1	0.9375	1	1	1	1	1	1	1	1
K11427	0.967213	0.955556	0.95	0.878788	1	1	1	0.875	1	1	1	1	1	1	1	1
K11429	1	1	1	1	1	1	1	1	1	1	1	1	1	1	1	1
K11430	0.885246	0.851852	0.891667	0.818182	1	1	1	0.6875	1	0.947368	1	0.9	0.533333	0.958333	1	1
K11431	0.934426	0.933333	0.925	0.818182	1	0.8	1	0.875	1	1	1	1	1	1	0.842105	1
K11432	0.89071	0.859259	0.9	0.848485	1	1	1	1	1	1	0.888889	0.4	0.533333	0.958333	1	1
K11433	0.606557	0.511111	0.466667	0.333333	0.5	0.6	0.5	0.5625	0.583333	0.789474	0.333333	0	0.866667	0.958333	0.842105	0.6
K11434	0.983607	0.977778	0.983333	0.939394	1	1	1	1	1	1	1	1	0.933333	1	1	1
K11435	0.590164	0.533333	0.591667	0.272727	0.9	0.6	0.666667	0.625	0.833333	0.947368	0.555556	0.3	0.0666667	0.666667	0.789474	1
K11436	0.978142	0.97037	0.966667	0.878788	1	1	1	1	1	1	1	1	1	1	1	1
K11437	0.726776	0.644444	0.675	0.515152	0.6	1	0.833333	0.5625	0.75	1	1	0.2	0.4	0.916667	1	1
K11438	0.879781	0.837037	0.833333	0.727273	0.9	0.8	1	0.8125	1	0.894737	0.888889	0.7	0.866667	1	1	1
K11439	0.245902	0.22963	0.233333	0.151515	0.2	0.4	0.166667	0.375	0.166667	0.263158	0.555556	0	0.2	0.375	0.263158	0
K11440	0.808743	0.844444	0.933333	0.848485	1	1	1	0.8125	1	1	1	1	0.133333	0.416667	1	1
K11441	0.73224	0.725926	0.725	0.606061	1	0.6	1	0.75	1	0.578947	0.666667	0.7	0.733333	0.75	0.894737	0.2
K11442	0.68306	0.785185	0.883333	0.787879	1	1	1	0.8125	0.916667	1	1	0.7	0	0.25	0.578947	0.4
K11443	1	1	1	1	1	1	1	1	1	1	1	1	1	1	1	1
K11444	0.994536	1	1	1	1	1	1	1	1	1	1	1	1	0.958333	1	1
K11445	0.918033	0.888889	0.925	0.848485	0.9	1	1	1	1	1	1	0.7	0.6	1	1	1
K11446	0.989071	0.985185	0.983333	0.939394	1	1	1	1	1	1	1	1	1	1	1	1
K11447	0.923497	0.896296	0.883333	0.757576	1	1	1	0.9375	0.916667	1	1	0.6	1	1	1	1
K11448	0.89071	0.866667	0.85	0.636364	0.9	1	1	1	0.916667	0.947368	0.777778	0.9	1	0.916667	1	1
K11449	0.540984	0.548148	0.575	0.424242	0.4	0.6	0.666667	0.75	0.833333	0.736842	0.888889	0	0.333333	0.291667	0.736842	0.8
K11450	0.978142	0.97037	0.966667	0.909091	1	1	1	1	1	1	1	0.9	1	1	1	1
K11453	0.540984	0.511111	0.45	0.363636	0.8	0.6	0.5	0.3125	0.5	0.526316	0.777778	0	1	0.458333	0.789474	0.8
K11454	0.180328	0.118519	0.116667	0.151515	0.1	0	0	0.1875	0.0833333	0.157895	0.111111	0	0.133333	0.125	0.631579	0.4
K11459	0.912568	0.881481	0.925	0.818182	1	1	1	1	1	1	0.888889	0.8	0.533333	1	1	1
K11462	0.989071	0.985185	0.983333	0.939394	1	1	1	1	1	1	1	1	1	1	1	1
K11463	0.808743	0.740741	0.716667	0.424242	0.8	0.8	0.833333	0.875	0.75	0.842105	0.777778	0.9	0.933333	1	1	1
K11464	0.0655738	0.0888889	0.1	0.0909091	0	0.2	0	0.125	0.0833333	0.210526	0	0.1	0	0	0	0
K11465	0.721311	0.637037	0.6	0.393939	0.9	0.6	0.833333	0.5625	0.916667	0.578947	0.444444	0.7	0.933333	1	1	0.6
K11468	0.174863	0.155556	0.166667	0.181818	0.3	0.2	0	0.125	0	0.368421	0.111111	0	0.0666667	0.0416667	0.315789	0.8
K11469	0.546448	0.525926	0.5	0.424242	0.5	0	0.5	0.25	0.75	0.631579	0.777778	0.6	0.733333	0.416667	0.842105	0.6
K11471	0.961749	0.948148	0.95	0.848485	1	1	1	1	1	1	1	0.9	0.933333	1	1	1
K11472	0.989071	0.985185	0.983333	0.939394	1	1	1	1	1	1	1	1	1	1	1	1
K11473	1	1	1	1	1	1	1	1	1	1	1	1	1	1	1	1
K11474	0.84153	0.866667	0.85	0.787879	0.7	0.8	0.833333	0.9375	1	0.842105	0.888889	0.9	1	0.625	1	0.6
K11475	1	1	1	1	1	1	1	1	1	1	1	1	1	1	1	1
K11476	1	1	1	1	1	1	1	1	1	1	1	1	1	1	1	1
K11477	0.928962	0.903704	0.891667	0.787879	0.7	0.8	0.833333	0.9375	1	1	1	1	1	1	1	1
K11478	1	1	1	1	1	1	1	1	1	1	1	1	1	1	1	1
K11479	0.404372	0.296296	0.3	0.151515	0.5	0	0.5	0.375	0.25	0.473684	0.555556	0	0.266667	0.541667	0.842105	1
K11481	0.939891	0.918519	0.941667	0.787879	1	1	1	1	1	1	1	1	0.733333	1	1	1
K11482	0.497268	0.422222	0.391667	0.30303	0.3	0.6	0.666667	0.0625	0.666667	0.368421	0.333333	0.8	0.666667	0.5	0.894737	1
K11483	0.688525	0.585185	0.583333	0.363636	0.6	0.4	0.5	0.6875	0.5	0.842105	1	0.5	0.6	1	0.947368	1
K11484	0.868852	0.822222	0.816667	0.727273	0.8	0.6	0.666667	0.8125	1	0.894737	0.777778	1	0.866667	1	1	1
K11485	0.68306	0.644444	0.683333	0.545455	1	0.8	1	0.5625	0.75	0.842105	0.666667	0.4	0.333333	0.625	0.947368	1
K11490	0.885246	0.859259	0.85	0.636364	1	1	1	0.75	1	1	1	0.8	0.933333	0.916667	1	1
K11491	0.934426	0.911111	0.958333	0.878788	1	1	1	1	1	1	1	0.9	0.533333	1	1	1
K11492	0.857923	0.814815	0.825	0.606061	1	1	0.833333	0.8125	0.833333	0.947368	1	0.9	0.733333	1	0.947368	1
K11493	0.956284	0.940741	0.95	0.848485	1	1	1	0.9375	1	1	1	1	0.866667	1	1	1
K11494	1	1	1	1	1	1	1	1	1	1	1	1	1	1	1	1
K11495	0.431694	0.288889	0.291667	0.181818	0.2	0.2	0.166667	0.5	0.5	0.578947	0	0	0.266667	0.958333	0.736842	0.6
K11496	0.983607	0.977778	0.975	0.909091	1	1	1	1	1	1	1	1	1	1	1	1
K11497	0.994536	0.992593	1	1	1	1	1	1	1	1	1	1	0.933333	1	1	1
K11498	1	1	1	1	1	1	1	1	1	1	1	1	1	1	1	1
K11499	0.983607	0.985185	1	1	1	1	1	1	1	1	1	1	0.866667	0.958333	1	1
K11501	0.786885	0.733333	0.808333	0.666667	0.9	0.8	0.666667	1	0.833333	0.947368	0.888889	0.6	0.133333	0.958333	0.894737	1
K11502	0.939891	0.933333	0.941667	0.848485	0.9	1	1	0.9375	1	1	1	1	0.866667	0.958333	0.947368	1
K11508	0.234973	0.296296	0.333333	0.30303	0.7	0.6	0.5	0.25	0.5	0.263158	0	0.2	0	0.0416667	0.105263	0
K11513	0.322404	0.348148	0.366667	0.181818	0.3	0.6	0.5	0.375	0.5	0.315789	0.666667	0.5	0.2	0.166667	0.315789	0.4
K11515	1	1	1	1	1	1	1	1	1	1	1	1	1	1	1	1
K11516	0.306011	0.207407	0.225	0.121212	0.3	0.2	0.333333	0.25	0.0833333	0.526316	0.222222	0	0.0666667	0.791667	0.210526	1
K11517	0.994536	0.992593	0.991667	0.969697	1	1	1	1	1	1	1	1	1	1	1	1
K11518	0.89071	0.851852	0.858333	0.69697	1	1	1	1	0.916667	0.842105	0.777778	0.9	0.8	1	1	1
K11519	0.480874	0.4	0.416667	0.545455	0.4	0.6	0.666667	0.125	0.75	0.157895	0.333333	0.4	0.266667	0.875	0.473684	0.8
K11520	1	1	1	1	1	1	1	1	1	1	1	1	1	1	1	1
K11521	1	1	1	1	1	1	1	1	1	1	1	1	1	1	1	1
K11522	0.907104	0.925926	0.916667	0.848485	1	1	1	1	0.916667	1	1	0.6	1	0.833333	1	0.4
K11523	0.879781	0.925926	0.916667	0.909091	1	1	1	0.8125	1	0.894737	1	0.8	1	0.5	1	1
K11525	0.989071	0.985185	0.983333	0.939394	1	1	1	1	1	1	1	1	1	1	1	1
K11526	0.983607	0.977778	0.975	0.969697	1	0.8	1	0.9375	1	1	1	1	1	1	1	1
K11527	1	1	1	1	1	1	1	1	1	1	1	1	1	1	1	1
K11528	0.923497	0.896296	0.925	0.939394	1	1	1	0.5625	1	1	1	1	0.666667	1	1	1
K11529	0.89071	0.859259	0.883333	0.818182	1	1	1	1	1	1	1	0.2	0.666667	0.958333	1	1
K11530	0.896175	0.874074	0.858333	0.69697	1	1	0.833333	0.625	1	1	1	1	1	0.916667	1	1
K11531	0.95082	0.977778	1	1	1	1	1	1	1	1	1	1	0.8	0.75	1	1
K11533	0.994536	0.992593	0.991667	0.969697	1	1	1	1	1	1	1	1	1	1	1	1
K11534	0.95082	0.985185	0.983333	0.939394	1	1	1	1	1	1	1	1	1	0.791667	1	0.6
K11535	0.896175	0.933333	0.925	0.848485	0.9	0.4	1	1	1	1	1	1	1	0.666667	0.894737	1
K11536	0.885246	0.859259	0.841667	0.757576	1	0.8	0.833333	0.8125	0.916667	0.947368	1	0.6	1	0.916667	1	1
K11537	1	1	1	1	1	1	1	1	1	1	1	1	1	1	1	1
K11538	0.584699	0.437037	0.383333	0.454545	0.3	0.4	0	0.375	0.416667	0.421053	0.555556	0.2	0.866667	1	1	1
K11539	0.923497	0.933333	0.925	0.818182	0.9	1	1	1	1	1	1	0.8	1	0.791667	1	1
K11540	0.989071	0.985185	0.991667	0.969697	1	1	1	1	1	1	1	1	0.933333	1	1	1
K11541	0.978142	0.97037	1	1	1	1	1	1	1	1	1	1	0.733333	1	1	1
K11542	0.590164	0.637037	0.691667	0.666667	0.4	0.2	0.5	0.625	0.75	0.947368	0.777778	0.9	0.2	0.375	0.421053	1
K11546	0.338798	0.333333	0.375	0.181818	0.5	0.2	0.5	0.375	0.25	0.421053	0.666667	0.7	0	0.125	0.578947	0.6
K11547	0.961749	0.948148	0.991667	0.969697	1	1	1	1	1	1	1	1	0.6	1	1	1
K11548	0.901639	0.866667	0.933333	0.878788	1	1	1	0.75	1	1	1	1	0.333333	1	1	1
K11549	0.387978	0.444444	0.475	0.575758	0.4	0	0.333333	0.8125	0.25	0.684211	0.222222	0.1	0.2	0.166667	0.210526	0.6
K11550	0.622951	0.6	0.641667	0.545455	0.7	0.8	0.833333	0.375	0.583333	0.894737	0.666667	0.7	0.266667	0.75	0.526316	1
K11551	0.371585	0.296296	0.308333	0.333333	0.1	0.4	0.333333	0.0625	0.25	0.421053	0.555556	0.4	0.2	0.416667	0.789474	0.6
K11552	0.431694	0.4	0.45	0.393939	0.5	0.8	0.166667	0.3125	0.333333	0.789474	0.333333	0.4	0	0.291667	0.789474	0.6
K11557	0.710383	0.681481	0.733333	0.606061	0.8	0.8	0.5	0.625	0.75	0.894737	0.888889	0.9	0.266667	0.75	0.789474	1
K11558	0.710383	0.703704	0.791667	0.757576	1	1	0.833333	0.5625	0.833333	1	0.888889	0.4	0	0.541667	0.894737	1
K11560	0.912568	0.896296	0.941667	0.878788	1	0.8	1	1	1	1	0.888889	0.9	0.533333	0.916667	1	1
K11561	0.519126	0.444444	0.483333	0.484848	0.3	0.4	0.5	0.5	0.416667	0.736842	0.444444	0.3	0.133333	0.708333	0.736842	0.8
K11562	0.63388	0.637037	0.65	0.515152	0.7	0.6	0.666667	0.5625	0.916667	0.894737	0.555556	0.5	0.533333	0.333333	0.894737	1
K11563	0.912568	0.888889	0.933333	0.939394	1	1	1	0.6875	0.916667	1	1	1	0.533333	0.958333	1	1
K11564	0.213115	0.192593	0.216667	0.242424	0.2	0.2	0.166667	0.125	0	0.315789	0.222222	0.4	0	0.375	0.105263	0.4
K11566	0.650273	0.62963	0.583333	0.393939	0.8	0.6	0.5	0.75	0.5	0.894737	0.555556	0.3	1	0.5	0.894737	1
K11568	0.89071	0.888889	0.875	0.606061	0.9	1	1	1	1	0.947368	1	1	1	0.833333	1	0.8
K11574	0.196721	0.185185	0.175	0.151515	0.4	0.4	0.166667	0.125	0.166667	0.0526316	0.222222	0.2	0.266667	0.0416667	0.473684	0.2
K11577	0.715847	0.711111	0.766667	0.636364	0.5	0.8	0.666667	1	1	0.894737	0.777778	0.6	0.266667	0.708333	0.736842	0.8
K11578	0.879781	0.844444	0.891667	0.727273	1	1	1	0.8125	1	1	0.888889	1	0.466667	0.958333	1	1
K11579	0.393443	0.355556	0.4	0.515152	0.5	0.8	0.5	0.125	0.25	0.473684	0.555556	0	0	0.541667	0.526316	0.2
K11580	0.360656	0.385185	0.416667	0.30303	0.8	0.8	0.166667	0.25	0.583333	0.473684	0.222222	0.5	0.133333	0.166667	0.368421	0.6
K11581	0.513661	0.488889	0.508333	0.333333	0.3	0.8	0.5	1	0.666667	0.789474	0.111111	0	0.333333	0.625	0.421053	1
K11582	0.546448	0.488889	0.525	0.272727	0.9	0.8	0.833333	0.4375	0.583333	0.789474	0.555556	0.2	0.2	0.708333	0.631579	1
K11583	0.961749	0.948148	0.966667	0.939394	1	1	1	0.875	1	1	1	1	0.8	1	1	1
K11584	0.983607	0.977778	0.983333	0.939394	1	1	1	1	1	1	1	1	0.933333	1	1	1
K11585	0.622951	0.496296	0.483333	0.30303	0.5	0.4	0.5	0.5625	0.25	0.947368	0.555556	0.3	0.6	1	0.947368	1
K11586	0.453552	0.333333	0.308333	0.121212	0.5	0.2	0.333333	0.4375	1	0.210526	0.111111	0.1	0.533333	1	0.578947	0.6
K11587	0.661202	0.577778	0.575	0.515152	0.9	0.6	0.833333	0.5	0.166667	0.631579	1	0.4	0.6	1	0.736842	1
K11588	0.431694	0.377778	0.4	0.181818	0.4	0.2	0.5	0.5625	0.5	0.684211	0.333333	0.3	0.2	0.333333	0.789474	1
K11590	0.431694	0.296296	0.308333	0.272727	0.3	0	0.166667	0.4375	0.583333	0.315789	0.222222	0.2	0.2	0.791667	0.789474	1
K11592	0.994536	0.992593	0.991667	0.969697	1	1	1	1	1	1	1	1	1	1	1	1
K11593	0.983607	0.977778	0.975	0.909091	1	1	1	1	1	1	1	1	1	1	1	1
K11594	0.994536	0.992593	0.991667	0.969697	1	1	1	1	1	1	1	1	1	1	1	1
K11595	0.737705	0.674074	0.658333	0.606061	0.8	0.8	0.666667	0.625	0.5	0.842105	0.666667	0.5	0.8	0.916667	0.947368	0.8
K11600	0.956284	0.940741	0.941667	0.787879	1	1	1	1	1	1	1	1	0.933333	1	1	1
K11601	0.901639	0.888889	0.875	0.818182	0.9	1	1	0.875	0.916667	1	1	0.5	1	0.958333	0.894737	1
K11603	0.939891	0.925926	0.966667	0.878788	1	1	1	1	1	1	1	1	0.6	0.958333	1	1
K11604	0.95082	0.97037	0.966667	0.909091	1	1	1	1	1	1	0.888889	1	1	0.958333	0.789474	1
K11606	0.901639	0.874074	0.858333	0.727273	1	1	1	0.9375	1	0.842105	0.777778	0.8	1	0.958333	1	1
K11607	1	1	1	1	1	1	1	1	1	1	1	1	1	1	1	1
K11608	0.710383	0.614815	0.633333	0.515152	0.7	1	0.833333	0.4375	0.333333	0.842105	0.777778	0.8	0.466667	1	1	0.8
K11609	0.693989	0.614815	0.566667	0.393939	0.9	0.8	1	0.3125	0.416667	0.947368	0.888889	0	1	0.833333	1	1
K11610	0.934426	0.911111	0.916667	0.818182	1	1	1	0.8125	1	1	0.888889	1	0.866667	1	1	1
K11614	0.939891	1	1	1	1	1	1	1	1	1	1	1	1	0.541667	1	1
K11615	0.901639	0.985185	0.983333	0.969697	1	1	1	0.9375	1	1	1	1	1	0.416667	1	0.6
K11616	0.923497	0.992593	0.991667	0.969697	1	1	1	1	1	1	1	1	1	0.625	1	0.2
K11617	1	1	1	1	1	1	1	1	1	1	1	1	1	1	1	1
K11618	1	1	1	1	1	1	1	1	1	1	1	1	1	1	1	1
K11619	0.42623	0.444444	0.483333	0.181818	0.6	0.6	0.666667	0.25	0.916667	0.789474	0.555556	0.4	0.133333	0.166667	0.631579	0.4
K11621	0.726776	0.814815	0.908333	0.727273	1	1	1	1	1	1	1	0.8	0.0666667	0.166667	1	0
K11623	0.934426	0.933333	0.941667	0.909091	1	1	1	0.875	0.833333	1	1	1	0.866667	0.875	1	1
K11624	0.983607	0.992593	0.991667	0.969697	1	1	1	1	1	1	1	1	1	0.916667	1	1
K11626	0.786885	0.97037	0.966667	0.878788	1	1	1	1	1	1	1	1	1	0.125	0.315789	0.8
K11627	0.20765	0.237037	0.266667	0.121212	0.4	0.4	0.333333	0.125	0.25	0.315789	0.555556	0.4	0	0	0.263158	0.2
K11629	0.896175	0.985185	0.983333	0.969697	1	1	1	1	1	0.947368	1	1	1	0.291667	1	1
K11630	0.907104	1	1	1	1	1	1	1	1	1	1	1	1	0.291667	1	1
K11631	0.907104	0.955556	1	1	1	1	1	1	1	1	1	1	0.6	0.541667	1	1
K11632	0.726776	0.807407	0.908333	0.69697	1	1	1	1	1	0.947368	1	1	0	0.208333	0.736842	1
K11633	0.710383	0.814815	0.9	0.878788	1	1	1	0.9375	1	0.631579	1	1	0.133333	0.0833333	0.894737	0.2
K11634	0.874317	0.97037	1	1	1	1	1	1	1	1	1	1	0.733333	0.458333	0.789474	0.6
K11635	0.934426	0.977778	1	1	1	1	1	1	1	1	1	1	0.8	0.625	1	1
K11636	0.879781	0.933333	0.983333	0.969697	1	1	1	1	1	0.947368	1	1	0.533333	0.5	0.947368	1
K11637	0.918033	0.992593	0.991667	0.969697	1	1	1	1	1	1	1	1	1	0.416667	1	1
K11638	0.797814	0.837037	0.883333	0.818182	0.9	0.8	1	0.875	1	1	1	0.6	0.466667	0.458333	0.894737	1
K11640	0.262295	0.355556	0.4	0.333333	0.6	0.8	0.333333	0.5	0.75	0.315789	0	0.2	0	0	0	0
K11641	0.710383	0.82963	0.908333	0.878788	0.8	1	1	1	1	0.894737	0.777778	0.9	0.2	0.0833333	0.789474	0.2
K11642	0.945355	0.925926	0.933333	0.818182	1	1	1	1	1	1	1	0.8	0.866667	1	1	1
K11643	1	1	1	1	1	1	1	1	1	1	1	1	1	1	1	1
K11644	1	1	1	1	1	1	1	1	1	1	1	1	1	1	1	1
K11645	1	1	1	1	1	1	1	1	1	1	1	1	1	1	1	1
K11646	0.857923	0.814815	0.866667	0.818182	1	1	1	0.75	0.833333	1	1	0.6	0.4	0.958333	1	1
K11647	1	1	1	1	1	1	1	1	1	1	1	1	1	1	1	1
K11648	0.978142	0.97037	0.966667	0.878788	1	1	1	1	1	1	1	1	1	1	1	1
K11649	1	1	1	1	1	1	1	1	1	1	1	1	1	1	1	1
K11650	0.918033	0.888889	0.916667	0.848485	1	0.8	0.833333	0.9375	0.916667	1	0.888889	1	0.666667	1	1	1
K11651	0.989071	0.992593	0.991667	0.969697	1	1	1	1	1	1	1	1	1	0.958333	1	1
K11653	0.945355	0.925926	0.916667	0.787879	1	1	1	0.9375	1	1	1	0.8	1	1	1	1
K11654	1	1	1	1	1	1	1	1	1	1	1	1	1	1	1	1
K11655	0.989071	0.985185	1	1	1	1	1	1	1	1	1	1	0.866667	1	1	1
K11656	0.819672	0.762963	0.775	0.666667	0.9	1	0.833333	0.5625	1	0.947368	1	0.4	0.666667	1	0.947368	1
K11657	0.978142	0.97037	0.991667	0.969697	1	1	1	1	1	1	1	1	0.8	1	1	1
K11658	0.989071	0.985185	0.991667	1	1	1	1	1	1	1	1	0.9	0.933333	1	1	1
K11660	0.879781	0.837037	0.858333	0.636364	1	1	0.833333	0.875	1	1	1	0.8	0.666667	1	1	1
K11661	0.95082	0.933333	0.95	0.848485	1	1	1	0.9375	1	1	1	1	0.8	1	1	1
K11662	0.819672	0.77037	0.808333	0.666667	1	1	1	0.6875	0.666667	1	0.888889	0.8	0.466667	1	0.894737	1
K11663	0.606557	0.548148	0.608333	0.484848	0.9	1	1	0.125	0.583333	0.894737	1	0.2	0.0666667	0.625	0.894737	1
K11664	0.983607	0.977778	0.983333	1	1	1	1	0.875	1	1	1	1	0.933333	1	1	1
K11665	1	1	1	1	1	1	1	1	1	1	1	1	1	1	1	1
K11666	0.852459	0.8	0.791667	0.666667	1	1	1	0.6875	0.833333	1	0.888889	0.4	0.866667	1	1	1
K11667	0.404372	0.318519	0.341667	0.393939	0.3	0.4	0	0.3125	0.0833333	0.526316	0.555556	0.2	0.133333	0.708333	0.526316	0.8
K11669	0.355191	0.355556	0.4	0.515152	0.3	0.4	0.333333	0.25	0.333333	0.684211	0.111111	0.2	0	0.166667	0.473684	0.8
K11671	1	1	1	1	1	1	1	1	1	1	1	1	1	1	1	1
K11672	0.972678	0.97037	0.983333	0.939394	1	1	1	1	1	1	1	1	0.866667	1	0.947368	1
K11673	0.95082	0.933333	0.966667	0.939394	1	0.8	1	1	1	1	1	0.9	0.666667	1	1	1
K11674	0.852459	0.814815	0.866667	0.727273	0.8	0.8	1	0.9375	0.833333	1	1	0.9	0.4	0.916667	1	1
K11675	0.983607	0.977778	0.975	0.909091	1	1	1	1	1	1	1	1	1	1	1	1
K11676	0.978142	0.97037	0.991667	0.969697	1	1	1	1	1	1	1	1	0.8	1	1	1
K11680	0.617486	0.577778	0.6	0.454545	0.8	0.8	0.5	0.375	0.75	1	0.777778	0.1	0.4	0.875	0.473684	1
K11681	1	1	1	1	1	1	1	1	1	1	1	1	1	1	1	1
K11682	0.994536	0.992593	1	1	1	1	1	1	1	1	1	1	0.933333	1	1	1
K11684	0.972678	0.962963	0.983333	0.969697	1	1	1	0.9375	1	1	1	1	0.8	1	1	1
K11685	0.442623	0.540741	0.508333	0.636364	0.3	0.4	0.5	0.125	0.75	0.473684	0.333333	0.9	0.8	0.0833333	0.157895	0.6
K11686	0.797814	0.896296	0.991667	1	1	1	1	0.9375	1	1	1	1	0.133333	0.291667	0.842105	0.4
K11687	0.693989	0.703704	0.775	0.424242	0.9	1	1	0.6875	0.916667	0.947368	1	1	0.133333	0.541667	0.947368	0.2
K11688	1	1	1	1	1	1	1	1	1	1	1	1	1	1	1	1
K11689	1	1	1	1	1	1	1	1	1	1	1	1	1	1	1	1
K11690	1	1	1	1	1	1	1	1	1	1	1	1	1	1	1	1
K11691	0.956284	1	1	1	1	1	1	1	1	1	1	1	1	0.666667	1	1
K11692	0.956284	1	1	1	1	1	1	1	1	1	1	1	1	0.666667	1	1
K11693	0.923497	0.933333	1	1	1	1	1	1	1	1	1	1	0.4	0.791667	1	1
K11694	0.672131	0.8	0.875	0.69697	0.8	1	1	0.9375	0.916667	1	0.888889	1	0.2	0.125	0.473684	0.6
K11695	0.699454	0.874074	0.975	0.909091	1	1	1	1	1	1	1	1	0.0666667	0.208333	0.210526	0.2
K11699	0.896175	0.859259	0.875	0.787879	0.9	1	0.833333	0.875	0.916667	1	1	0.7	0.733333	1	1	1
K11701	0.939891	0.918519	0.908333	0.757576	1	1	1	0.875	1	1	1	0.9	1	1	1	1
K11703	0.79235	0.725926	0.741667	0.454545	1	0.8	1	0.625	0.833333	0.894737	0.888889	0.9	0.6	1	0.947368	1
K11704	0.874317	0.918519	0.991667	0.969697	1	1	1	1	1	1	1	1	0.333333	0.583333	0.894737	1
K11705	0.896175	0.874074	0.883333	0.878788	1	1	1	0.5	0.916667	1	1	0.9	0.8	0.916667	1	1
K11706	0.967213	0.97037	1	1	1	1	1	1	1	1	1	1	0.733333	0.916667	1	1
K11707	0.994536	0.992593	0.991667	0.969697	1	1	1	1	1	1	1	1	1	1	1	1
K11708	0.956284	0.940741	0.933333	0.909091	1	0.8	1	0.9375	1	1	1	0.7	1	1	1	1
K11709	0.918033	0.896296	0.883333	0.818182	0.9	0.8	0.833333	0.9375	1	1	0.888889	0.7	1	0.958333	1	1
K11710	0.994536	0.992593	0.991667	0.969697	1	1	1	1	1	1	1	1	1	1	1	1
K11711	1	1	1	1	1	1	1	1	1	1	1	1	1	1	1	1
K11712	0.989071	0.985185	0.983333	0.969697	1	1	1	0.9375	1	1	1	1	1	1	1	1
K11713	0.934426	0.911111	0.933333	0.787879	1	1	1	1	1	1	1	0.9	0.733333	1	1	1
K11716	0.442623	0.407407	0.425	0.212121	0.2	0.2	0.666667	0.25	0.666667	0.789474	0.111111	0.9	0.266667	0.583333	0.421053	0.8
K11717	1	1	1	1	1	1	1	1	1	1	1	1	1	1	1	1
K11718	0.978142	0.97037	0.983333	0.939394	1	1	1	1	1	1	1	1	0.866667	1	1	1
K11719	0.972678	0.962963	0.958333	0.909091	1	1	1	0.875	1	1	1	1	1	1	1	1
K11720	1	1	1	1	1	1	1	1	1	1	1	1	1	1	1	1
K11721	0.896175	0.859259	0.883333	0.757576	0.9	1	1	0.9375	1	0.947368	0.888889	0.8	0.666667	1	1	1
K11722	0.934426	0.911111	0.925	0.757576	1	1	1	0.9375	1	1	1	1	0.8	1	1	1
K11723	0.994536	0.992593	0.991667	0.969697	1	1	1	1	1	1	1	1	1	1	1	1
K11724	0.819672	0.762963	0.783333	0.606061	1	1	0.666667	0.75	1	0.894737	0.777778	0.7	0.6	0.958333	1	1
K11725	0.715847	0.681481	0.708333	0.575758	0.9	0.8	1	0.3125	0.833333	1	0.888889	0.5	0.466667	0.625	1	1
K11727	0.622951	0.525926	0.558333	0.515152	0.6	0.6	0.666667	0.625	0.0833333	0.684211	1	0.4	0.266667	0.916667	0.842105	1
K11728	0.994536	0.992593	0.991667	0.969697	1	1	1	1	1	1	1	1	1	1	1	1
K11729	0.879781	0.837037	0.816667	0.69697	1	0.6	1	0.75	0.916667	1	1	0.5	1	1	1	1
K11730	0.535519	0.377778	0.316667	0.30303	0.2	0.6	0.5	0.25	0.25	0.631579	0.111111	0	0.866667	0.958333	1	1
K11731	0.945355	0.933333	0.925	0.848485	0.9	1	1	0.875	1	0.947368	1	1	1	0.958333	1	1
K11732	0.551913	0.555556	0.566667	0.757576	0.5	0.8	0.5	0.125	1	0.105263	0.555556	1	0.466667	0.333333	0.947368	0
K11733	0.983607	0.992593	0.991667	1	1	1	1	0.9375	1	1	1	1	1	0.916667	1	1
K11734	0.912568	0.940741	0.933333	0.969697	1	0.8	1	0.625	1	1	1	1	1	0.708333	1	0.8
K11735	0.967213	0.955556	0.958333	0.878788	1	1	1	1	1	1	1	0.9	0.933333	1	1	1
K11736	0.945355	0.962963	0.958333	0.848485	1	1	1	1	1	1	1	1	1	0.791667	1	1
K11737	0.961749	0.992593	1	1	1	1	1	1	1	1	1	1	0.933333	0.791667	1	0.8
K11738	0.868852	0.888889	0.9	0.939394	0.8	0.8	0.666667	0.75	1	0.947368	1	1	0.8	0.625	1	1
K11739	0.688525	0.725926	0.691667	0.727273	0.7	0.6	0.666667	0.3125	1	0.631579	0.666667	1	1	0.25	1	0.6
K11740	0.939891	0.925926	0.916667	0.848485	1	1	1	0.875	1	0.894737	1	0.9	1	1	1	0.8
K11741	1	1	1	1	1	1	1	1	1	1	1	1	1	1	1	1
K11742	0.934426	0.925926	0.916667	0.757576	1	1	1	1	0.833333	1	1	1	1	1	0.894737	1
K11743	0.956284	1	1	1	1	1	1	1	1	1	1	1	1	0.708333	0.947368	1
K11744	1	1	1	1	1	1	1	1	1	1	1	1	1	1	1	1
K11745	0.934426	0.911111	0.9	0.909091	1	1	1	0.4375	1	1	1	1	1	1	1	1
K11746	0.84153	0.866667	0.85	0.666667	1	0.8	0.833333	1	1	0.736842	1	1	1	0.708333	1	0.2
K11747	1	1	1	1	1	1	1	1	1	1	1	1	1	1	1	1
K11748	0.879781	0.903704	0.891667	0.757576	1	1	1	1	1	0.736842	1	1	1	0.875	0.736842	0.8
K11749	1	1	1	1	1	1	1	1	1	1	1	1	1	1	1	1
K11750	0.939891	0.962963	0.958333	0.878788	1	1	1	1	1	0.947368	1	1	1	0.75	1	1
K11751	1	1	1	1	1	1	1	1	1	1	1	1	1	1	1	1
K11752	1	1	1	1	1	1	1	1	1	1	1	1	1	1	1	1
K11753	1	1	1	1	1	1	1	1	1	1	1	1	1	1	1	1
K11754	1	1	1	1	1	1	1	1	1	1	1	1	1	1	1	1
K11755	1	1	1	1	1	1	1	1	1	1	1	1	1	1	1	1
K11756	0.994536	0.992593	0.991667	0.969697	1	1	1	1	1	1	1	1	1	1	1	1
K11757	0.967213	0.955556	0.95	0.909091	1	1	0.833333	0.875	1	1	1	1	1	1	1	1
K11758	0.36612	0.348148	0.383333	0.393939	0.3	0.4	0.833333	0.0625	0	0.789474	0.555556	0.2	0.0666667	0.458333	0.421053	0.2
K11759	0.437158	0.444444	0.491667	0.333333	0.1	0.4	0.5	0.625	0.0833333	0.736842	0.777778	1	0.0666667	0.5	0.210526	0.8
K11760	0.0710382	0.037037	0.0416667	0.0606061	0	0	0	0	0.0833333	0.0526316	0.111111	0	0	0.166667	0.105263	0.4
K11761	0.956284	0.940741	0.958333	0.878788	1	1	1	0.9375	1	1	1	1	0.8	1	1	1
K11763	0.655738	0.62963	0.683333	0.575758	0.7	0.8	0.5	0.5	1	0.894737	0.777778	0.5	0.2	0.458333	1	1
K11765	0.907104	0.888889	0.891667	0.727273	1	1	0.833333	0.9375	1	1	0.888889	0.9	0.866667	0.916667	1	1
K11766	0.338798	0.355556	0.4	0.515152	0.3	0.4	0.166667	0.25	0.25	0.473684	0.888889	0.1	0	0.208333	0.263158	0.8
K11768	0.918033	0.918519	0.925	0.818182	1	0.8	1	0.9375	0.916667	1	1	1	0.866667	0.833333	1	1
K11770	0.885246	0.851852	0.875	0.787879	0.9	0.6	1	1	0.916667	0.947368	0.888889	0.8	0.666667	0.958333	1	1
K11771	0.978142	0.97037	0.966667	0.878788	1	1	1	1	1	1	1	1	1	1	1	1
K11772	0.912568	0.888889	0.933333	0.878788	0.9	1	1	0.8125	1	1	1	1	0.533333	0.958333	1	1
K11777	0.885246	0.851852	0.883333	0.878788	0.9	0.8	1	0.5	1	1	1	1	0.6	0.958333	1	1
K11778	0.956284	0.948148	0.95	0.939394	1	1	1	0.8125	1	1	1	0.9	0.933333	1	0.947368	1
K11779	0.994536	0.992593	0.991667	0.969697	1	1	1	1	1	1	1	1	1	1	1	1
K11780	0.830601	0.777778	0.833333	0.606061	1	1	1	0.75	1	1	1	0.7	0.333333	0.958333	1	1
K11781	0.961749	0.948148	0.95	0.969697	1	1	1	0.6875	1	1	1	1	0.933333	1	1	1
K11784	0.923497	0.896296	0.916667	0.878788	1	1	1	0.625	1	1	1	1	0.733333	1	1	1
K11786	1	1	1	1	1	1	1	1	1	1	1	1	1	1	1	1
K11787	0.989071	0.985185	0.991667	0.969697	1	1	1	1	1	1	1	1	0.933333	1	1	1
K11788	1	1	1	1	1	1	1	1	1	1	1	1	1	1	1	1
K11789	1	1	1	1	1	1	1	1	1	1	1	1	1	1	1	1
K11790	0.726776	0.637037	0.658333	0.636364	0.9	0.8	0.666667	0.4375	0.75	0.894737	0.777778	0.1	0.466667	0.958333	1	1
K11791	0.464481	0.4	0.441667	0.212121	0.7	0.6	0.333333	0.375	0.333333	0.684211	0.555556	0.6	0.0666667	0.458333	0.894737	0.6
K11793	0.704918	0.62963	0.65	0.484848	1	1	0.666667	0.3125	0.666667	0.842105	0.888889	0.6	0.466667	0.875	0.947368	1
K11795	0.961749	0.948148	0.975	0.939394	1	1	1	0.9375	1	1	1	1	0.733333	1	1	1
K11797	0.868852	0.837037	0.816667	0.69697	0.9	0.6	0.833333	1	0.666667	1	1	0.6	1	0.958333	0.947368	1
K11798	0.994536	0.992593	0.991667	0.969697	1	1	1	1	1	1	1	1	1	1	1	1
K11799	0.743169	0.674074	0.7	0.515152	0.7	1	0.666667	0.8125	0.833333	0.842105	0.666667	0.6	0.466667	0.916667	0.947368	1
K11800	0.715847	0.614815	0.633333	0.363636	0.9	0.6	0.333333	0.75	0.75	0.947368	0.666667	0.5	0.466667	1	1	1
K11801	0.989071	0.985185	0.983333	0.939394	1	1	1	1	1	1	1	1	1	1	1	1
K11802	0.693989	0.622222	0.575	0.242424	0.9	1	1	0.5	0.666667	0.894737	0.666667	0.2	1	0.833333	1	0.8
K11803	0.371585	0.303704	0.333333	0.0909091	0.3	0.2	0.5	0.3125	0.5	0.526316	0.444444	0.5	0.0666667	0.583333	0.473684	0.8
K11804	0.967213	0.955556	0.95	0.878788	1	1	1	0.875	1	1	1	1	1	1	1	1
K11805	0.825137	0.762963	0.775	0.636364	1	0.8	1	0.625	0.583333	1	1	0.7	0.666667	1	1	1
K11806	0.923497	0.896296	0.883333	0.969697	1	0.8	1	0.6875	0.916667	1	1	0.4	1	1	1	1
K11807	0.808743	0.755556	0.808333	0.545455	0.9	0.8	1	0.9375	0.833333	0.947368	0.888889	0.9	0.333333	0.916667	1	1
K11808	0.989071	0.985185	0.983333	0.939394	1	1	1	1	1	1	1	1	1	1	1	1
K11810	0.666667	0.62963	0.633333	0.545455	0.9	0.8	1	0.3125	0.5	0.526316	1	0.9	0.6	0.583333	0.947368	1
K11815	0.546448	0.6	0.65	0.515152	1	1	1	0.3125	0.416667	0.947368	1	0.3	0.2	0.375	0.315789	0.8
K11816	0.857923	0.82963	0.816667	0.787879	0.8	1	0.666667	0.8125	0.75	0.842105	1	0.8	0.933333	0.875	1	1
K11824	0.923497	0.896296	0.891667	0.848485	1	1	1	0.9375	0.916667	1	1	0.4	0.933333	1	1	1
K11826	0.759563	0.688889	0.683333	0.545455	0.8	1	1	0.625	0.416667	1	1	0.2	0.733333	1	0.894737	1
K11827	0.568306	0.459259	0.466667	0.484848	0.8	0.8	0.5	0.375	0.166667	0.631579	0.444444	0.1	0.4	1	0.684211	1
K11829	0.497268	0.414815	0.425	0.272727	0.5	0.4	0.666667	0.125	0.916667	0.421053	0.222222	0.8	0.333333	0.666667	0.736842	1
K11831	0.601093	0.503704	0.541667	0.242424	0.6	1	0.833333	0.5625	0.583333	0.842105	1	0	0.2	0.75	1	1
K11832	0.677596	0.607407	0.658333	0.484848	0.7	1	0.833333	0.625	0.833333	0.842105	0.888889	0.2	0.2	0.791667	0.947368	1
K11833	0.868852	0.822222	0.858333	0.636364	0.9	1	1	0.75	1	1	1	1	0.533333	1	1	1
K11834	0.622951	0.548148	0.583333	0.454545	0.8	0.8	0.333333	0.6875	0.833333	0.631579	0.555556	0.3	0.266667	0.75	0.894737	1
K11835	1	1	1	1	1	1	1	1	1	1	1	1	1	1	1	1
K11836	0.945355	0.925926	0.933333	0.787879	1	1	1	1	1	1	1	0.9	0.866667	1	1	1
K11837	0.868852	0.822222	0.841667	0.69697	1	1	0.833333	0.5625	1	1	1	0.9	0.666667	1	1	1
K11838	1	1	1	1	1	1	1	1	1	1	1	1	1	1	1	1
K11839	0.994536	0.992593	1	1	1	1	1	1	1	1	1	1	0.933333	1	1	1
K11840	0.994536	0.992593	0.991667	0.969697	1	1	1	1	1	1	1	1	1	1	1	1
K11841	0.989071	0.985185	0.983333	0.969697	1	1	1	0.9375	1	1	1	1	1	1	1	1
K11842	0.721311	0.659259	0.683333	0.424242	0.6	1	1	0.8125	0.75	1	0.888889	0.2	0.466667	0.958333	0.789474	1
K11843	0.994536	0.992593	0.991667	0.969697	1	1	1	1	1	1	1	1	1	1	1	1
K11844	0.95082	0.933333	0.941667	0.848485	1	1	1	0.9375	1	1	1	0.9	0.866667	1	1	1
K11846	0.202186	0.214815	0.233333	0.121212	0.5	0.6	0.166667	0.3125	0.166667	0.315789	0.222222	0	0.0666667	0.208333	0.105263	0.2
K11848	0.781421	0.711111	0.725	0.454545	0.9	0.6	0.833333	0.8125	1	0.894737	1	0.4	0.6	1	0.947368	1
K11849	0.989071	0.985185	0.983333	0.939394	1	1	1	1	1	1	1	1	1	1	1	1
K11852	0.852459	0.8	0.791667	0.606061	0.9	0.6	0.833333	0.9375	1	0.789474	1	0.7	0.866667	1	1	1
K11853	0.978142	0.97037	0.983333	0.969697	1	1	1	1	1	1	1	0.9	0.866667	1	1	1
K11854	0.972678	0.962963	0.983333	0.939394	1	1	1	1	1	1	1	1	0.8	1	1	1
K11855	0.978142	0.97037	1	1	1	1	1	1	1	1	1	1	0.733333	1	1	1
K11858	0.846995	0.792593	0.825	0.575758	1	1	1	0.875	0.916667	1	1	0.6	0.533333	1	1	1
K11860	0.677596	0.585185	0.583333	0.363636	0.8	0.6	0.333333	0.6875	0.916667	0.684211	0.888889	0.2	0.6	0.875	1	1
K11865	0.934426	0.911111	0.925	0.939394	1	1	1	0.625	1	1	1	0.9	0.8	1	1	1
K11866	0.945355	0.925926	0.925	0.909091	0.8	0.8	0.833333	1	1	1	1	0.8	0.933333	1	1	1
K11867	0.469945	0.444444	0.383333	0.212121	0.4	0.2	0.833333	0.125	0.25	0.684211	0.333333	0.8	0.933333	0.666667	0.315789	0.8
K11869	0.945355	0.933333	0.941667	0.818182	1	0.8	1	1	1	1	1	1	0.866667	1	0.947368	1
K11870	0.912568	0.888889	0.941667	0.818182	1	1	1	1	1	1	1	0.9	0.466667	0.958333	1	1
K11872	0.983607	0.977778	0.991667	1	1	1	1	1	1	1	1	0.9	0.866667	1	1	1
K11873	0.907104	0.874074	0.908333	0.818182	1	1	1	0.75	1	1	1	0.9	0.6	1	1	1
K11874	0.726776	0.659259	0.7	0.515152	1	0.8	0.833333	0.8125	0.583333	0.736842	0.888889	0.6	0.333333	0.833333	1	1
K11883	1	1	1	1	1	1	1	1	1	1	1	1	1	1	1	1
K11884	0.759563	0.688889	0.666667	0.606061	1	1	0.833333	0.5	0.5	0.894737	0.888889	0.1	0.866667	1	0.894737	1
K11885	0.956284	0.940741	0.95	0.939394	0.9	1	1	0.875	1	1	1	0.9	0.866667	1	1	1
K11886	0.989071	0.985185	0.983333	0.939394	1	1	1	1	1	1	1	1	1	1	1	1
K11890	0.901639	0.866667	0.85	0.69697	1	1	1	0.5625	0.916667	1	1	1	1	1	1	1
K11891	1	1	1	1	1	1	1	1	1	1	1	1	1	1	1	1
K11892	0.983607	0.985185	0.983333	0.939394	1	1	1	1	1	1	1	1	1	0.958333	1	1
K11893	0.978142	0.97037	0.966667	0.878788	1	1	1	1	1	1	1	1	1	1	1	1
K11894	0.989071	0.985185	0.983333	0.969697	1	1	1	0.9375	1	1	1	1	1	1	1	1
K11895	0.95082	0.940741	0.933333	0.848485	1	1	1	0.8125	1	1	1	1	1	0.958333	1	1
K11896	0.978142	0.97037	0.966667	0.878788	1	1	1	1	1	1	1	1	1	1	1	1
K11897	0.644809	0.540741	0.483333	0.454545	0.2	0.4	0	0.3125	0.416667	0.842105	0.555556	0.8	1	0.875	1	1
K11900	0.95082	0.933333	0.925	0.878788	1	1	1	0.6875	1	1	1	1	1	1	1	1
K11901	0.912568	0.881481	0.866667	0.787879	1	0.8	0.833333	0.5625	1	1	1	1	1	1	1	1
K11902	0.945355	0.925926	0.916667	0.818182	1	1	1	0.75	1	1	1	1	1	1	1	1
K11903	0.885246	0.851852	0.833333	0.727273	1	1	1	0.5625	0.916667	0.894737	0.888889	1	1	0.958333	1	1
K11904	1	1	1	1	1	1	1	1	1	1	1	1	1	1	1	1
K11905	0.710383	0.703704	0.666667	0.636364	0.6	0.6	0.5	0.5625	1	0.631579	0.444444	1	1	0.5	0.947368	1
K11906	0.896175	0.911111	0.9	0.757576	1	1	1	0.75	1	1	1	1	1	0.708333	1	1
K11907	1	1	1	1	1	1	1	1	1	1	1	1	1	1	1	1
K11908	0.939891	0.955556	0.95	0.848485	1	1	1	0.9375	1	1	1	1	1	0.791667	1	1
K11909	0.453552	0.481481	0.416667	0.424242	0.4	0.2	0	0.1875	0.916667	0.315789	0.333333	0.8	1	0.0833333	0.578947	1
K11910	0.994536	0.992593	0.991667	0.969697	1	1	1	1	1	1	1	1	1	1	1	1
K11911	0.781421	0.82963	0.808333	0.787879	1	0.8	0.5	0.625	1	0.736842	1	0.9	1	0.333333	1	0.8
K11912	1	1	1	1	1	1	1	1	1	1	1	1	1	1	1	1
K11914	0.939891	0.962963	0.958333	0.848485	1	1	1	1	1	1	1	1	1	0.75	1	1
K11915	0.874317	0.918519	0.908333	0.878788	1	1	1	0.75	1	1	1	0.7	1	0.5	1	1
K11916	0.748634	0.703704	0.666667	0.424242	0.9	0.4	0.833333	0.5	1	1	0.777778	0.4	1	0.75	1	1
K11917	0.89071	0.955556	0.95	0.818182	1	1	1	1	1	1	1	1	1	0.458333	1	0.8
K11920	0.617486	0.785185	0.858333	0.69697	1	0.8	1	0.6875	1	1	1	0.9	0.2	0.0416667	0.157895	0.6
K11921	1	1	1	1	1	1	1	1	1	1	1	1	1	1	1	1
K11922	0.939891	0.977778	0.975	0.969697	1	1	1	0.875	1	1	1	1	1	0.666667	1	1
K11923	0.994536	1	1	1	1	1	1	1	1	1	1	1	1	0.958333	1	1
K11924	1	1	1	1	1	1	1	1	1	1	1	1	1	1	1	1
K11925	0.84153	0.896296	0.883333	0.787879	1	1	1	0.75	1	0.842105	1	1	1	0.666667	0.789474	0.4
K11926	0.519126	0.62963	0.583333	0.606061	0.7	0.4	0.5	0.25	0.916667	0.631579	0.222222	0.9	1	0.0833333	0.315789	0.4
K11927	1	1	1	1	1	1	1	1	1	1	1	1	1	1	1	1
K11928	1	1	1	1	1	1	1	1	1	1	1	1	1	1	1	1
K11929	0.57377	0.674074	0.633333	0.69697	0.5	0.4	0.333333	0.3125	0.916667	0.578947	0.777778	1	1	0.291667	0.315789	0.2
K11930	0.765027	0.748148	0.716667	0.787879	0.2	0.6	0.5	0.6875	1	0.631579	0.777778	1	1	0.666667	1	0.8
K11931	1	1	1	1	1	1	1	1	1	1	1	1	1	1	1	1
K11932	0.721311	0.644444	0.616667	0.666667	0.9	0.6	0.833333	0.25	0.583333	0.263158	1	1	0.866667	0.875	1	1
K11933	0.928962	0.925926	0.916667	0.757576	1	1	0.833333	0.9375	1	1	1	1	1	0.916667	1	0.8
K11934	0.781421	0.925926	0.991667	1	1	1	0.833333	1	1	1	1	1	0.4	0.166667	0.684211	0.2
K11935	0.830601	0.844444	0.825	0.727273	0.9	0.8	1	0.5	0.833333	1	1	1	1	0.583333	1	1
K11936	1	1	1	1	1	1	1	1	1	1	1	1	1	1	1	1
K11938	0.748634	0.903704	0.95	0.909091	1	1	1	0.875	1	0.947368	1	1	0.533333	0.25	0.473684	0
K11939	1	1	1	1	1	1	1	1	1	1	1	1	1	1	1	1
K11941	0.961749	0.962963	0.958333	0.909091	1	1	1	0.9375	1	0.947368	1	1	1	0.916667	1	1
K11942	0.989071	0.985185	0.983333	0.969697	1	1	1	0.9375	1	1	1	1	1	1	1	1
K11951	0.661202	0.592593	0.583333	0.575758	0.9	0.6	0.666667	0.4375	0.833333	0.315789	0.777778	0.5	0.666667	0.958333	0.894737	0.2
K11952	0.907104	0.896296	0.925	0.848485	1	1	1	0.9375	1	1	0.888889	0.8	0.666667	1	0.947368	0.6
K11953	0.846995	0.792593	0.833333	0.757576	1	1	1	0.6875	0.833333	0.894737	0.888889	0.8	0.466667	1	1	1
K11956	0.672131	0.555556	0.55	0.515152	0.5	0.6	0.666667	0.3125	0.75	0.894737	0.555556	0.1	0.6	1	1	1
K11957	0.846995	0.792593	0.791667	0.666667	0.9	0.8	0.833333	0.625	1	0.894737	1	0.7	0.8	1	1	1
K11958	0.770492	0.703704	0.75	0.727273	1	1	0.833333	0.375	0.75	1	0.888889	0.4	0.333333	0.916667	1	1
K11959	0.994536	0.992593	0.991667	1	1	1	1	0.9375	1	1	1	1	1	1	1	1
K11960	0.989071	0.985185	0.983333	0.939394	1	1	1	1	1	1	1	1	1	1	1	1
K11961	0.989071	0.985185	0.983333	0.939394	1	1	1	1	1	1	1	1	1	1	1	1
K11962	1	1	1	1	1	1	1	1	1	1	1	1	1	1	1	1
K11963	1	1	1	1	1	1	1	1	1	1	1	1	1	1	1	1
K11964	0.448087	0.407407	0.4	0.333333	0.3	0.8	0.333333	0.5	0.666667	0.368421	0.222222	0.3	0.466667	0.5	0.631579	0.6
K11967	0.803279	0.755556	0.783333	0.575758	0.7	1	1	0.9375	1	0.789474	0.777778	0.8	0.533333	0.958333	0.894737	1
K11968	0.989071	0.985185	0.983333	0.939394	1	1	1	1	1	1	1	1	1	1	1	1
K11970	0.814208	0.785185	0.858333	0.545455	1	1	1	0.9375	1	1	0.888889	1	0.2	0.833333	1	0.8
K11971	0.978142	0.97037	0.966667	0.878788	1	1	1	1	1	1	1	1	1	1	1	1
K11972	0.825137	0.785185	0.816667	0.757576	0.9	0.6	0.833333	1	0.666667	1	0.555556	0.8	0.533333	1	0.842105	1
K11974	0.918033	0.903704	0.933333	0.969697	1	1	1	0.75	1	1	1	0.7	0.666667	0.916667	1	1
K11975	0.868852	0.822222	0.833333	0.575758	1	0.8	1	1	1	1	1	0.5	0.733333	1	1	1
K11976	0.945355	0.925926	0.958333	0.878788	1	1	1	0.9375	1	1	1	1	0.666667	1	1	1
K11978	0.956284	0.940741	0.933333	0.909091	1	1	1	0.8125	1	1	1	0.8	1	1	1	1
K11979	0.912568	0.896296	0.95	0.878788	0.9	1	1	1	1	1	1	0.9	0.466667	0.958333	0.947368	1
K11980	0.300546	0.185185	0.208333	0.151515	0	0	0.166667	0.4375	0.166667	0.421053	0.222222	0	0	0.75	0.473684	0.6
K11981	0.486339	0.451852	0.458333	0.0909091	0.2	0.6	0	0.625	0.75	0.894737	0.777778	0.4	0.4	0.541667	0.526316	1
K11982	0.89071	0.851852	0.841667	0.575758	1	1	0.833333	1	1	1	0.888889	0.7	0.933333	1	1	1
K11984	0.994536	0.992593	0.991667	0.969697	1	1	1	1	1	1	1	1	1	1	1	1
K11985	0.830601	0.822222	0.908333	0.787879	0.9	1	1	0.8125	1	1	1	1	0.133333	0.875	0.789474	1
K11986	0.371585	0.251852	0.258333	0.121212	0.4	0	0.666667	0.1875	0.25	0.473684	0.111111	0.3	0.2	1	0.368421	0.6
K11987	0.84153	0.8	0.775	0.636364	0.9	0.8	0.666667	0.625	1	0.947368	1	0.6	1	0.916667	1	1
K11991	1	1	1	1	1	1	1	1	1	1	1	1	1	1	1	1
K11996	1	1	1	1	1	1	1	1	1	1	1	1	1	1	1	1
K11997	0.989071	0.985185	0.983333	0.969697	1	1	1	1	1	1	1	0.9	1	1	1	1
K12001	0.349727	0.407407	0.45	0.666667	0.5	0.4	0.333333	0.1875	0.666667	0.157895	0.777778	0.2	0.0666667	0.166667	0.210526	0.2
K12005	0.245902	0.214815	0.216667	0.121212	0.1	0.2	0.166667	0.25	0.25	0.210526	0.666667	0.2	0.2	0.0416667	0.684211	0.4
K12015	0.382514	0.325926	0.333333	0.151515	0.2	0.2	0.666667	0.25	0.583333	0.684211	0.333333	0.1	0.266667	0.458333	0.526316	1
K12017	0.639344	0.607407	0.683333	0.484848	0.9	1	0.666667	0.375	0.833333	0.947368	0.666667	0.8	0	0.666667	0.789474	0.8
K12018	0.68306	0.725926	0.808333	0.727273	0.8	1	0.833333	0.5625	0.833333	0.947368	1	0.9	0.0666667	0.375	0.736842	0.8
K12020	0.918033	0.925926	0.966667	0.878788	1	1	1	1	1	1	1	1	0.6	0.958333	0.789474	1
K12023	0.535519	0.466667	0.458333	0.272727	0.3	0.4	0.833333	0.625	0.833333	0.631579	0.222222	0.2	0.533333	0.583333	0.894737	0.8
K12027	0.224044	0.185185	0.208333	0.181818	0.1	0	0.166667	0.125	0.166667	0.263158	0.777778	0.1	0	0.25	0.421053	0.4
K12028	0.289617	0.303704	0.316667	0.151515	0.5	0.6	0.166667	0.5625	0.416667	0.210526	0.666667	0	0.2	0.25	0.105263	0.8
K12032	0.622951	0.592593	0.625	0.606061	0.5	0.8	0.833333	0.5625	0.916667	0.578947	0.555556	0.5	0.333333	0.458333	0.947368	1
K12035	1	1	1	1	1	1	1	1	1	1	1	1	1	1	1	1
K12036	0.131148	0.0740741	0.0833333	0.030303	0	0	0	0.125	0.25	0.105263	0.222222	0	0	0.208333	0.315789	0.6
K12039	0.251366	0.274074	0.308333	0.30303	0.1	0	0	0.25	0.416667	0.736842	0.111111	0.2	0	0.25	0.157895	0
K12041	0.896175	0.859259	0.875	0.727273	1	1	1	0.9375	1	1	1	0.5	0.733333	1	1	1
K12045	0.868852	0.874074	0.975	0.969697	1	1	1	0.875	1	1	1	1	0.0666667	0.791667	0.894737	1
K12046	1	1	1	1	1	1	1	1	1	1	1	1	1	1	1	1
K12047	0.989071	0.985185	0.983333	0.939394	1	1	1	1	1	1	1	1	1	1	1	1
K12052	0.180328	0.222222	0.25	0.242424	0.4	0.4	0.166667	0.25	0.25	0.210526	0.111111	0.3	0	0.0833333	0.0526316	0
K12053	0.442623	0.451852	0.508333	0.30303	0.8	0.4	1	0.1875	0.666667	0.631579	0.777778	0.5	0	0.0833333	0.789474	0.6
K12056	0.95082	0.933333	0.925	0.878788	1	1	1	0.6875	1	1	1	1	1	1	1	1
K12057	0.939891	0.918519	0.908333	0.818182	0.9	1	1	0.75	1	1	1	1	1	1	1	1
K12058	0.939891	0.925926	0.916667	0.818182	1	1	1	0.75	1	1	1	1	1	0.958333	1	1
K12059	0.73224	0.688889	0.65	0.575758	0.7	0.6	0.5	0.4375	1	0.421053	1	1	1	0.791667	0.894737	1
K12060	0.928962	0.903704	0.891667	0.787879	1	1	1	0.625	1	1	1	1	1	1	1	1
K12061	0.863388	0.82963	0.808333	0.666667	1	0.8	1	0.625	1	0.789474	0.888889	1	1	0.916667	1	1
K12062	0.759563	0.748148	0.716667	0.545455	0.9	1	1	0.4375	1	0.684211	0.666667	1	1	0.708333	0.894737	0.8
K12063	1	1	1	1	1	1	1	1	1	1	1	1	1	1	1	1
K12064	0.765027	0.733333	0.7	0.69697	0.6	0.4	0.833333	0.5	1	0.526316	0.888889	1	1	0.75	0.947368	1
K12065	0.978142	0.97037	0.966667	0.909091	1	1	1	0.9375	1	1	1	1	1	1	1	1
K12066	0.765027	0.703704	0.666667	0.575758	0.6	0.8	0.666667	0.4375	1	0.473684	1	1	1	0.916667	0.947368	1
K12067	0.863388	0.844444	0.825	0.666667	0.9	0.6	0.833333	0.8125	1	0.842105	1	1	1	0.833333	1	1
K12068	0.661202	0.637037	0.591667	0.545455	0.3	0.6	0.333333	0.5	0.833333	0.578947	0.666667	1	1	0.583333	0.894737	0.8
K12071	0.95082	0.940741	0.933333	0.909091	1	1	1	0.6875	1	1	1	1	1	0.958333	1	1
K12072	0.901639	0.874074	0.858333	0.69697	1	1	1	0.5625	1	1	1	1	1	1	0.947368	1
K12075	0.52459	0.511111	0.541667	0.30303	0.4	0.6	0.833333	0.5	0.916667	0.578947	0.555556	0.8	0.266667	0.583333	0.526316	0.6
K12076	0.786885	0.740741	0.766667	0.545455	0.9	0.8	0.833333	0.8125	1	0.894737	1	0.5	0.533333	0.833333	1	1
K12088	0.262295	0.325926	0.366667	0.272727	0.4	0	0.333333	0.0625	0.166667	0.894737	0.333333	0.6	0	0.0416667	0.0526316	0.4
K12092	0.431694	0.407407	0.458333	0.454545	0.5	0.8	0.666667	0.25	0.333333	0.684211	0.333333	0.3	0	0.208333	0.736842	1
K12093	0.218579	0.274074	0.3	0.0909091	0.4	0.8	0.666667	0.1875	0.0833333	0.473684	0.444444	0.4	0.0666667	0	0.105263	0.2
K12102	0.0546448	0.0518518	0.0583333	0.030303	0	0	0	0.125	0.0833333	0.105263	0.111111	0	0	0.0833333	0.0526316	0
K12111	0.989071	1	1	1	1	1	1	1	1	1	1	1	1	0.916667	1	1
K12112	0.540984	0.711111	0.675	0.69697	0.1	0.4	0.5	0.3125	0.916667	0.947368	0.888889	1	1	0.0416667	0.0526316	0.2
K12113	0.819672	0.962963	0.958333	1	1	1	1	0.875	1	0.842105	1	1	1	0.291667	0.526316	0.6
K12129	0.770492	0.733333	0.758333	0.69697	0.8	0.6	1	0.5	0.916667	0.947368	1	0.5	0.533333	0.791667	1	0.8
K12136	0.836066	0.881481	0.866667	0.848485	0.7	0.8	0.666667	1	1	0.736842	1	1	1	0.708333	0.736842	0.6
K12137	1	1	1	1	1	1	1	1	1	1	1	1	1	1	1	1
K12138	0.912568	0.992593	0.991667	0.969697	1	1	1	1	1	1	1	1	1	0.541667	1	0.2
K12139	0.68306	0.733333	0.791667	1	0.5	0.6	0.666667	0.6875	1	0.631579	0.777778	0.8	0.266667	0.166667	1	0.6
K12140	0.939891	0.948148	1	1	1	1	1	1	1	1	1	1	0.533333	0.916667	1	0.6
K12141	0.994536	1	1	1	1	1	1	1	1	1	1	1	1	1	1	0.8
K12142	0.868852	0.97037	0.966667	0.969697	1	1	1	0.9375	1	0.894737	1	1	1	0.375	1	0
K12143	0.912568	1	1	1	1	1	1	1	1	1	1	1	1	0.458333	1	0.4
K12144	0.770492	0.881481	0.866667	0.787879	0.9	1	0.833333	0.625	1	1	0.888889	1	1	0.125	1	0
K12146	0.863388	0.933333	0.925	0.818182	1	1	1	1	1	0.894737	1	0.9	1	0.416667	1	0.6
K12147	0.338798	0.42963	0.483333	0.575758	0.4	0	0.166667	0.1875	0.916667	0.263158	0.777778	0.8	0	0.0833333	0.105263	0
K12150	0.775956	0.755556	0.725	0.787879	0.5	0.6	0.333333	0.25	1	1	0.666667	1	1	0.666667	1	1
K12151	0.240437	0.296296	0.325	0.484848	0	0.2	0	0.125	0.75	0.105263	0	0.9	0.0666667	0.0416667	0.105263	0.2
K12152	0.994536	1	1	1	1	1	1	1	1	1	1	1	1	0.958333	1	1
K12153	0.114754	0.037037	0.0416667	0.121212	0	0.2	0	0	0	0	0	0	0	0.333333	0.368421	0.2
K12158	0.540984	0.437037	0.441667	0.363636	0.9	0.8	1	0.5	0.166667	0.315789	0.555556	0.1	0.4	1	0.578947	1
K12164	1	1	1	1	1	1	1	1	1	1	1	1	1	1	1	1
K12165	0.42623	0.303704	0.308333	0.212121	0.5	0.6	0.666667	0.0625	0.0833333	0.631579	0.444444	0	0.266667	0.958333	0.526316	0.8
K12168	0.699454	0.666667	0.658333	0.424242	0.7	0.8	0.833333	0.625	0.916667	0.894737	0.666667	0.5	0.733333	0.708333	0.894737	0.8
K12169	0.825137	0.77037	0.758333	0.545455	0.9	0.8	1	0.8125	1	0.894737	1	0.3	0.866667	1	0.947368	1
K12172	0.983607	0.977778	0.975	0.909091	1	1	1	1	1	1	1	1	1	1	1	1
K12174	0.415301	0.362963	0.391667	0.30303	0.6	0	0.5	0.4375	0.5	0.631579	0.333333	0	0.133333	0.416667	0.684211	0.8
K12175	0.775956	0.703704	0.725	0.606061	0.9	1	0.833333	0.5625	0.916667	0.842105	0.666667	0.6	0.533333	1	0.947368	1
K12176	0.956284	0.940741	0.933333	0.909091	1	1	1	0.6875	1	1	1	1	1	1	1	1
K12177	0.770492	0.718519	0.725	0.69697	0.9	1	1	0.6875	0.583333	0.789474	1	0.2	0.666667	0.833333	1	1
K12178	0.568306	0.42963	0.433333	0.393939	0.2	0.6	0.333333	0.25	0.25	0.684211	1	0.3	0.4	1	0.894737	1
K12179	0.661202	0.577778	0.591667	0.272727	0.8	0.8	1	0.6875	0.833333	0.736842	0.555556	0.4	0.466667	0.875	0.894737	1
K12180	0.803279	0.748148	0.716667	0.484848	1	0.6	1	0.6875	0.916667	0.736842	0.666667	0.9	1	0.916667	1	1
K12182	0.956284	0.940741	0.933333	0.818182	1	1	1	0.875	1	1	1	1	1	1	1	1
K12183	0.956284	0.940741	0.958333	0.909091	1	1	1	0.9375	1	1	0.888889	1	0.8	1	1	1
K12185	0.912568	0.903704	0.9	0.878788	1	0.8	1	0.875	1	0.842105	0.888889	0.9	0.933333	0.875	1	1
K12188	0.928962	0.903704	0.9	0.757576	0.9	1	1	1	1	0.947368	0.888889	0.9	0.933333	1	1	1
K12190	0.901639	0.866667	0.875	0.787879	1	1	1	0.8125	0.916667	1	1	0.6	0.8	1	1	1
K12191	0.967213	0.955556	0.95	0.848485	1	1	1	0.9375	1	1	1	1	1	1	1	1
K12193	0.814208	0.792593	0.816667	0.666667	0.9	0.8	1	0.6875	0.916667	0.947368	0.777778	1	0.6	0.791667	0.947368	1
K12194	0.95082	0.933333	0.925	0.818182	0.9	1	1	1	1	0.947368	0.888889	1	1	1	1	1
K12196	0.989071	0.985185	0.983333	0.939394	1	1	1	1	1	1	1	1	1	1	1	1
K12198	0.84153	0.785185	0.808333	0.727273	0.9	1	0.666667	0.5625	1	1	1	0.6	0.6	1	1	1
K12199	0.956284	0.940741	0.95	0.848485	1	1	1	1	1	1	1	0.9	0.866667	1	1	1
K12200	0.989071	0.985185	0.983333	0.939394	1	1	1	1	1	1	1	1	1	1	1	1
K12202	0.459016	0.362963	0.291667	0.363636	0.3	0.6	0.5	0.1875	0.416667	0.210526	0.111111	0.1	0.933333	0.5	0.947368	1
K12203	0.819672	0.785185	0.758333	0.757576	0.8	1	0.833333	0.375	0.916667	0.789474	0.777778	0.9	1	0.916667	0.894737	1
K12204	0.863388	0.844444	0.833333	0.787879	0.9	1	0.833333	0.625	0.916667	0.947368	1	0.7	0.933333	0.833333	1	1
K12205	0.420765	0.37037	0.316667	0.121212	0.8	0.4	0.5	0	0	0.684211	0.333333	0.5	0.8	0.166667	0.947368	1
K12206	0.874317	0.844444	0.825	0.69697	1	0.8	0.833333	0.9375	0.666667	0.947368	1	0.7	1	0.916667	1	1
K12209	0.765027	0.718519	0.716667	0.575758	1	0.8	1	0.125	0.833333	0.947368	1	0.8	0.733333	1	0.736842	1
K12211	0.513661	0.511111	0.516667	0.363636	0.7	0.8	1	0.4375	0.416667	0.631579	0.555556	0.4	0.466667	0.291667	0.684211	1
K12212	0.863388	0.859259	0.866667	0.606061	1	1	1	0.9375	0.916667	1	1	0.9	0.8	0.75	1	1
K12213	0.688525	0.644444	0.616667	0.484848	0.7	0.6	0.666667	0.5625	0.666667	0.631579	0.555556	1	0.866667	0.625	1	1
K12214	0.502732	0.414815	0.35	0.393939	0.3	0.4	0.166667	0.375	0	0.315789	0.555556	0.6	0.933333	0.625	0.842105	1
K12217	0.983607	0.977778	0.975	0.909091	1	1	1	1	1	1	1	1	1	1	1	1
K12230	0.595628	0.466667	0.416667	0.30303	0.4	0.8	0.166667	0.5	0.666667	0.473684	0.111111	0.5	0.866667	1	1	0.6
K12231	0.972678	0.962963	0.958333	0.878788	1	1	1	1	1	1	1	0.9	1	1	1	1
K12232	0.989071	0.985185	0.983333	0.969697	1	1	1	1	1	1	1	0.9	1	1	1	1
K12234	0.994536	0.992593	0.991667	0.969697	1	1	1	1	1	1	1	1	1	1	1	1
K12235	0.748634	0.659259	0.658333	0.424242	0.9	0.8	0.666667	0.625	0.583333	1	0.666667	0.6	0.666667	1	1	1
K12236	0.95082	0.933333	0.95	0.848485	1	1	1	1	1	1	1	0.9	0.8	1	1	1
K12237	0.617486	0.637037	0.591667	0.454545	1	0.4	0.333333	0.5	0.75	0.789474	0.777778	0.3	1	0.375	0.842105	0.4
K12239	0.972678	0.962963	0.958333	1	1	1	1	0.9375	1	1	1	0.6	1	1	1	1
K12240	1	1	1	1	1	1	1	1	1	1	1	1	1	1	1	1
K12243	0.896175	0.903704	0.891667	0.969697	1	1	1	0.5625	0.916667	1	0.777778	0.8	1	0.833333	0.894737	1
K12244	0.666667	0.555556	0.5	0.272727	0.9	0.6	0.166667	0.3125	0.833333	0.736842	0.666667	0.3	1	1	0.947368	1
K12245	0.852459	0.837037	0.925	0.818182	1	0.8	1	0.9375	0.916667	1	1	1	0.133333	0.791667	1	1
K12251	1	1	1	1	1	1	1	1	1	1	1	1	1	1	1	1
K12252	0.978142	0.97037	0.966667	0.909091	1	1	1	1	1	1	1	0.9	1	1	1	1
K12254	0.650273	0.533333	0.475	0.30303	0.6	0.4	0.666667	0.0625	0.666667	0.684211	0.777778	0.6	1	0.958333	1	1
K12256	0.874317	0.82963	0.808333	0.69697	1	0.8	0.833333	0.5625	0.916667	1	0.777778	0.9	1	1	1	1
K12257	1	1	1	1	1	1	1	1	1	1	1	1	1	1	1	1
K12259	0.721311	0.651852	0.608333	0.515152	0.8	1	0.666667	0.5	0.75	0.789474	0.666667	0.1	1	0.958333	0.842105	1
K12261	0.868852	0.822222	0.825	0.909091	0.6	0.6	0.333333	1	1	1	0.777778	0.4	0.8	1	1	1
K12262	0.967213	0.955556	0.95	0.939394	1	1	1	0.75	1	1	1	1	1	1	1	1
K12263	0.885246	0.888889	0.875	0.757576	0.9	1	1	0.6875	1	1	1	0.9	1	0.75	1	1
K12264	0.994536	1	1	1	1	1	1	1	1	1	1	1	1	1	0.947368	1
K12265	0.923497	0.948148	0.941667	0.848485	1	1	1	0.875	1	1	1	1	1	0.791667	0.894737	1
K12266	1	1	1	1	1	1	1	1	1	1	1	1	1	1	1	1
K12267	1	1	1	1	1	1	1	1	1	1	1	1	1	1	1	1
K12268	0.759563	0.881481	0.941667	0.969697	1	1	1	1	1	1	1	0.4	0.4	0.25	0.526316	0.8
K12269	0.743169	0.874074	0.925	0.939394	1	1	1	1	1	1	1	0.3	0.466667	0.0833333	0.684211	0.6
K12270	0.639344	0.792593	0.85	0.818182	0.8	0.8	1	1	1	1	1	0.1	0.333333	0.125	0.210526	0.6
K12271	0.885246	0.844444	0.825	0.484848	0.9	1	0.833333	1	0.916667	1	0.888889	1	1	1	1	1
K12272	0.868852	0.851852	0.85	0.666667	1	1	1	0.875	0.833333	1	0.888889	0.8	0.866667	0.833333	1	1
K12273	0.502732	0.481481	0.508333	0.606061	0.8	0.8	0.166667	0.5625	0.5	0.421053	0.333333	0.2	0.266667	0.333333	0.789474	0.8
K12274	0.710383	0.688889	0.733333	0.606061	0.5	0.4	0.5	0.9375	1	0.947368	0.444444	0.9	0.333333	0.541667	1	1
K12275	0.972678	0.962963	0.991667	1	1	1	1	0.9375	1	1	1	1	0.733333	1	1	1
K12276	0.994536	0.992593	0.991667	1	1	1	1	0.9375	1	1	1	1	1	1	1	1
K12278	0.983607	0.977778	0.975	0.909091	1	1	1	1	1	1	1	1	1	1	1	1
K12279	0.551913	0.414815	0.341667	0.30303	0.2	0.2	0.166667	0.5625	0.5	0.526316	0.111111	0.1	1	0.875	1	1
K12280	0.699454	0.637037	0.591667	0.636364	0.6	0.4	0.333333	0.1875	0.75	0.789474	0.777778	0.6	1	0.791667	1	0.8
K12282	0.989071	0.985185	0.983333	1	1	1	1	0.875	1	1	1	1	1	1	1	1
K12283	0.967213	0.955556	0.95	0.818182	1	1	1	1	1	1	1	1	1	1	1	1
K12284	0.961749	0.955556	0.95	0.818182	1	1	1	1	1	1	1	1	1	0.958333	1	1
K12285	0.95082	0.933333	0.925	0.878788	1	1	1	0.875	0.916667	1	1	0.8	1	1	1	1
K12286	0.480874	0.37037	0.291667	0.333333	0.3	0.2	0.166667	0.0625	0.166667	0.473684	0.555556	0.2	1	0.583333	1	1
K12287	1	1	1	1	1	1	1	1	1	1	1	1	1	1	1	1
K12288	0.497268	0.496296	0.533333	0.545455	0.3	0.4	0.166667	0.375	0.833333	0.421053	0.777778	0.9	0.2	0.375	0.684211	0.4
K12289	0.459016	0.488889	0.516667	0.545455	0.3	0.2	0.166667	0.1875	0.833333	0.684211	0.555556	0.8	0.266667	0.125	0.578947	0.8
K12291	0.333333	0.362963	0.375	0.515152	0	0	0	0.1875	1	0.105263	0.333333	0.8	0.266667	0.166667	0.421053	0
K12292	0.814208	0.925926	0.966667	0.909091	1	1	1	0.9375	1	1	1	1	0.6	0.375	0.578947	0.8
K12295	0.360656	0.474074	0.533333	0.636364	0.4	1	0.166667	0.4375	1	0.368421	0.222222	0.5	0	0.0833333	0	0
K12297	1	1	1	1	1	1	1	1	1	1	1	1	1	1	1	1
K12299	0.508197	0.503704	0.55	0.606061	0.3	0.4	0.166667	0.25	1	0.315789	1	0.9	0.133333	0.166667	1	0.4
K12301	0.721311	0.62963	0.583333	0.363636	0.5	0.4	0.666667	0.4375	0.833333	0.736842	0.777778	0.9	1	0.958333	1	1
K12302	0.743169	0.703704	0.7	0.515152	1	0.8	0.833333	0.75	0.666667	0.947368	0.777778	0.3	0.733333	0.708333	1	1
K12303	0.770492	0.711111	0.683333	0.454545	1	1	0.833333	0.625	0.666667	1	0.888889	0.2	0.933333	0.875	1	1
K12304	0.688525	0.614815	0.616667	0.515152	0.9	1	1	0.0625	0.833333	0.789474	1	0.2	0.6	0.958333	0.842105	0.8
K12305	0.289617	0.303704	0.325	0.212121	0.2	0.6	0.333333	0.375	0.416667	0.157895	0.555556	0.6	0.133333	0.166667	0.315789	0.4
K12306	0.808743	0.748148	0.725	0.69697	0.9	0.8	1	0.5	0.833333	0.736842	0.666667	0.7	0.933333	0.958333	1	1
K12307	0.901639	0.874074	0.875	0.787879	1	0.8	1	0.6875	1	0.947368	1	0.9	0.866667	1	0.947368	1
K12308	1	1	1	1	1	1	1	1	1	1	1	1	1	1	1	1
K12309	1	1	1	1	1	1	1	1	1	1	1	1	1	1	1	1
K12310	0.874317	0.888889	0.9	0.878788	1	0.8	0.833333	0.8125	1	0.947368	1	0.8	0.8	0.666667	1	1
K12311	0.95082	0.933333	0.941667	0.848485	1	1	1	0.9375	1	1	1	0.9	0.866667	1	1	1
K12312	0.606557	0.585185	0.55	0.393939	1	0.8	1	0.375	0.416667	0.842105	0.666667	0	0.866667	0.416667	0.947368	0.8
K12316	0.967213	0.955556	0.966667	0.939394	0.9	1	1	0.9375	1	1	1	1	0.866667	1	1	1
K12317	0.825137	0.82963	0.9	0.787879	1	1	1	0.6875	1	1	1	1	0.266667	0.875	0.736842	0.8
K12319	0.896175	0.859259	0.841667	0.818182	1	1	1	0.8125	0.833333	1	1	0.2	1	1	1	1
K12323	0.896175	0.859259	0.858333	0.636364	1	1	1	0.875	0.916667	1	1	0.8	0.866667	1	1	1
K12324	0.387978	0.303704	0.291667	0.212121	0	0	0.333333	0.5625	0.916667	0.315789	0	0	0.4	0.625	0.631579	0.6
K12326	0.480874	0.444444	0.458333	0.272727	0.6	0.4	0.333333	0.5625	0.75	0.526316	0.888889	0	0.333333	0.541667	0.578947	0.8
K12327	1	1	1	1	1	1	1	1	1	1	1	1	1	1	1	1
K12329	0.879781	0.844444	0.825	0.69697	0.9	1	1	0.6875	1	0.947368	0.666667	0.9	1	0.958333	1	1
K12331	0.808743	0.814815	0.841667	0.69697	0.9	0.6	0.833333	0.875	0.916667	0.947368	1	0.9	0.6	0.625	1	0.8
K12337	0.612022	0.577778	0.633333	0.484848	0.5	0.6	0.333333	1	1	0.684211	0.666667	0.3	0.133333	0.625	0.842105	0.6
K12339	1	1	1	1	1	1	1	1	1	1	1	1	1	1	1	1
K12340	1	1	1	1	1	1	1	1	1	1	1	1	1	1	1	1
K12341	0.775956	0.844444	0.825	0.848485	0.9	1	0.833333	0.5	0.833333	0.894737	1	0.8	1	0.375	0.842105	0.6
K12343	0.994536	0.992593	1	1	1	1	1	1	1	1	1	1	0.933333	1	1	1
K12344	0.857923	0.933333	1	1	1	1	1	1	1	1	1	1	0.4	0.5	0.736842	1
K12346	0.743169	0.666667	0.733333	0.575758	0.9	0.6	0.666667	0.625	0.916667	0.894737	1	0.6	0.133333	0.916667	1	1
K12347	0.846995	0.8	0.816667	0.606061	1	1	0.833333	0.75	1	1	1	0.6	0.666667	0.958333	1	1
K12349	0.863388	0.822222	0.8	0.636364	0.9	0.8	0.833333	0.625	1	1	0.888889	0.8	1	0.958333	1	1
K12350	0.79235	0.718519	0.725	0.545455	1	0.8	1	0.5	0.75	1	1	0.4	0.666667	1	1	1
K12351	0.540984	0.481481	0.466667	0.272727	0.5	0.4	0.333333	0.3125	0.666667	0.947368	0.777778	0	0.6	0.5	0.894737	1
K12353	0.497268	0.488889	0.525	0.575758	0.5	0.2	0.333333	0.5	0.666667	0.684211	0.444444	0.3	0.2	0.333333	0.684211	0.8
K12354	0.939891	0.925926	0.95	0.848485	1	1	1	0.9375	1	1	1	1	0.733333	0.958333	1	1
K12362	0.355191	0.340741	0.316667	0.272727	0.4	0.2	0.5	0.25	0.25	0.315789	0.888889	0	0.533333	0.458333	0.315789	0.4
K12363	0.163934	0.125926	0.141667	0.0606061	0.2	0.4	0.166667	0.25	0.166667	0.157895	0.111111	0	0	0.125	0.421053	0.4
K12365	0.469945	0.437037	0.425	0.212121	0.4	0.6	0.166667	0.6875	0.583333	0.684211	0.555556	0	0.533333	0.333333	0.736842	1
K12368	1	1	1	1	1	1	1	1	1	1	1	1	1	1	1	1
K12369	1	1	1	1	1	1	1	1	1	1	1	1	1	1	1	1
K12370	1	1	1	1	1	1	1	1	1	1	1	1	1	1	1	1
K12371	1	1	1	1	1	1	1	1	1	1	1	1	1	1	1	1
K12372	1	1	1	1	1	1	1	1	1	1	1	1	1	1	1	1
K12373	1	1	1	1	1	1	1	1	1	1	1	1	1	1	1	1
K12374	0.983607	0.977778	1	1	1	1	1	1	1	1	1	1	0.8	1	1	1
K12375	0.978142	0.97037	0.966667	0.878788	1	1	1	1	1	1	1	1	1	1	1	1
K12376	0.961749	0.955556	0.983333	0.939394	1	1	1	1	1	1	1	1	0.733333	0.958333	1	1
K12379	0.409836	0.288889	0.316667	0.333333	0.3	0.2	0	0.125	1	0.315789	0.333333	0	0.0666667	1	0.421053	0.8
K12380	0.825137	0.837037	0.866667	0.666667	1	1	1	0.8125	1	1	1	0.8	0.6	0.833333	0.684211	1
K12381	0.95082	0.933333	0.958333	0.848485	1	1	1	1	1	1	1	1	0.733333	1	1	1
K12382	0.770492	0.792593	0.816667	0.69697	1	1	1	0.8125	1	0.947368	1	0.2	0.6	0.583333	0.789474	1
K12384	0.584699	0.57037	0.516667	0.484848	0.2	0.2	0.5	0.6875	1	0.421053	0.111111	0.8	1	0.75	0.578947	0.2
K12385	0.961749	0.948148	0.958333	0.939394	1	1	1	0.8125	1	1	1	1	0.866667	1	1	1
K12387	0.404372	0.377778	0.4	0.454545	0.6	0.6	0.5	0.1875	0.0833333	0.473684	0.444444	0.4	0.2	0.375	0.526316	0.8
K12388	0.68306	0.614815	0.65	0.424242	0.9	0.6	1	0.5	0.75	1	0.777778	0.3	0.333333	0.75	1	1
K12389	0.863388	0.814815	0.858333	0.69697	0.8	1	1	0.75	1	1	0.888889	1	0.466667	1	1	1
K12391	0.956284	0.940741	0.941667	0.848485	1	1	1	0.875	1	1	1	1	0.933333	1	1	1
K12392	0.885246	0.851852	0.841667	0.666667	1	1	1	0.8125	0.916667	1	1	0.6	0.933333	1	0.947368	1
K12393	0.879781	0.837037	0.825	0.757576	1	1	1	0.6875	1	1	1	0.2	0.933333	1	1	1
K12396	0.994536	0.992593	0.991667	0.969697	1	1	1	1	1	1	1	1	1	1	1	1
K12397	1	1	1	1	1	1	1	1	1	1	1	1	1	1	1	1
K12398	0.765027	0.711111	0.683333	0.606061	0.9	1	0.833333	0.625	0.666667	0.947368	0.666667	0.1	0.933333	0.958333	0.842105	1
K12399	0.650273	0.548148	0.525	0.545455	0.5	0.2	0.666667	0.5	0.75	0.578947	0.555556	0.2	0.733333	1	0.842105	1
K12400	0.989071	0.985185	0.991667	0.969697	1	1	1	1	1	1	1	1	0.933333	1	1	1
K12401	0.622951	0.518519	0.533333	0.424242	0.6	0.8	0.666667	0.75	0.416667	0.526316	1	0	0.4	0.958333	0.842105	1
K12403	0.469945	0.385185	0.4	0.333333	0.8	0.6	0.666667	0.375	0.0833333	0.421053	0.666667	0.1	0.266667	1	0.263158	1
K12404	0.710383	0.666667	0.708333	0.545455	0.7	0.4	0.666667	0.75	0.916667	0.947368	0.777778	0.6	0.333333	0.708333	0.947368	1
K12405	0.967213	0.955556	0.95	0.818182	1	1	1	1	1	1	1	1	1	1	1	1
K12406	0.535519	0.6	0.658333	0.727273	0.6	0.6	0.833333	0.625	0.583333	0.947368	0.666667	0	0.133333	0.208333	0.421053	0.8
K12408	0.786885	0.792593	0.766667	0.666667	1	1	1	0.5625	1	1	1	0	1	0.541667	1	1
K12409	0.852459	0.837037	0.916667	0.818182	1	0.8	1	1	1	0.894737	1	0.9	0.2	0.791667	1	1
K12410	1	1	1	1	1	1	1	1	1	1	1	1	1	1	1	1
K12412	0.754098	0.733333	0.766667	0.666667	1	1	1	0.625	0.833333	0.842105	0.666667	0.7	0.466667	0.833333	0.736842	1
K12417	0.775956	0.711111	0.675	0.363636	0.9	0.8	1	0.5625	0.916667	0.842105	0.555556	0.9	1	0.958333	1	0.8
K12420	0.978142	0.977778	0.975	0.909091	1	1	1	1	1	1	1	1	1	0.958333	1	1
K12421	0.836066	0.8	0.783333	0.666667	1	0.8	0.666667	0.6875	1	1	1	0.3	0.933333	0.875	1	1
K12422	0.338798	0.266667	0.241667	0.363636	0.5	0	0.166667	0.0625	0.0833333	0.421053	0	0.1	0.466667	0.25	0.947368	0.4
K12423	0.584699	0.444444	0.375	0.363636	0.6	0.8	0.5	0.0625	0.333333	0.315789	1	0	1	0.958333	1	1
K12426	0.584699	0.488889	0.433333	0.515152	0.3	0.2	0.333333	0.25	0.583333	0.578947	0.666667	0.1	0.933333	0.708333	1	1
K12427	0.344262	0.2	0.108333	0.151515	0.3	0.2	0.166667	0	0.0833333	0.105263	0	0	0.933333	0.541667	1	0.8
K12428	0.803279	0.740741	0.708333	0.727273	0.8	0.8	0.666667	0.4375	1	0.842105	0.777778	0.3	1	0.958333	1	1
K12429	0.939891	0.918519	0.908333	0.818182	1	1	1	1	1	1	1	0.5	1	1	1	1
K12430	0.655738	0.555556	0.5	0.393939	0.8	0.6	0.666667	0.375	0.75	0.473684	0.666667	0.2	1	0.875	1	1
K12431	0.371585	0.259259	0.225	0.151515	0.3	0	0.5	0.0625	0	0.684211	0.111111	0.1	0.533333	0.458333	1	0.6
K12432	0.568306	0.496296	0.458333	0.242424	0.6	0.8	0.666667	0.5	0.583333	0.631579	0.555556	0.1	0.8	0.541667	1	1
K12433	0.73224	0.644444	0.6	0.545455	0.6	0.6	0.833333	0.125	0.833333	0.894737	1	0.2	1	0.958333	1	1
K12435	0.387978	0.296296	0.208333	0.181818	0.2	0	0.333333	0.0625	0.666667	0.157895	0.333333	0	1	0.291667	1	1
K12436	0.912568	0.881481	0.866667	0.69697	0.9	0.8	1	0.8125	1	1	1	0.9	1	1	1	1
K12437	0.961749	0.948148	0.941667	0.818182	1	1	1	1	1	1	1	0.9	1	1	1	1
K12440	0.650273	0.540741	0.483333	0.363636	0.5	1	0.666667	0.25	0.833333	0.736842	0.444444	0	1	0.916667	1	1
K12441	0.765027	0.688889	0.658333	0.545455	1	1	1	0.125	0.833333	0.947368	0.888889	0.2	0.933333	0.958333	1	1
K12442	0.715847	0.614815	0.566667	0.515152	0.8	0.8	0.666667	0.125	0.666667	0.526316	1	0.6	1	1	1	1
K12443	0.879781	0.837037	0.816667	0.636364	1	0.8	1	0.625	1	1	1	0.7	1	1	1	1
K12444	0.819672	0.755556	0.725	0.666667	1	1	1	0.4375	1	0.842105	0.888889	0.1	1	1	1	1
K12448	0.781421	0.733333	0.75	0.545455	0.7	0.8	1	0.625	1	0.894737	0.666667	1	0.6	0.833333	1	1
K12450	0.830601	0.77037	0.8	0.484848	1	1	1	0.8125	1	1	1	0.6	0.533333	1	1	1
K12451	0.42623	0.237037	0.25	0.212121	0.5	0.2	0.5	0.25	0.0833333	0.315789	0.333333	0	0.133333	1	0.894737	1
K12452	1	1	1	1	1	1	1	1	1	1	1	1	1	1	1	1
K12454	0.956284	0.940741	0.933333	0.848485	1	1	1	0.9375	1	1	1	0.8	1	1	1	1
K12460	0.983607	0.977778	0.975	0.909091	1	1	1	1	1	1	1	1	1	1	1	1
K12461	0.672131	0.62963	0.65	0.454545	1	1	1	0.5625	0.666667	0.789474	1	0.1	0.466667	0.958333	0.578947	0.8
K12462	0.73224	0.651852	0.65	0.545455	0.9	0.6	0.333333	0.8125	0.583333	0.842105	0.777778	0.3	0.666667	1	0.894737	1
K12463	0.415301	0.311111	0.341667	0.121212	0.2	0.2	0.333333	0.5625	0.5	0.684211	0.444444	0	0.0666667	0.791667	0.578947	0.8
K12466	0.912568	0.888889	0.875	0.848485	0.9	1	1	0.625	0.916667	0.894737	1	1	1	0.958333	1	1
K12467	0.0874317	0.0666667	0.075	0.121212	0	0	0.166667	0	0	0	0.444444	0	0	0	0.315789	0.2
K12468	0.404372	0.362963	0.391667	0.454545	0.7	0.4	0.833333	0.1875	0.583333	0.315789	0.111111	0.1	0.133333	0.208333	1	0.2
K12469	0.31694	0.259259	0.25	0.121212	0.5	0.6	0	0.3125	0.333333	0.210526	0.555556	0	0.333333	0.5	0.421053	0.6
K12470	0.661202	0.585185	0.6	0.363636	0.8	0.6	0.5	0.5625	0.916667	0.736842	0.555556	0.7	0.466667	0.791667	0.947368	1
K12471	1	1	1	1	1	1	1	1	1	1	1	1	1	1	1	1
K12472	0.896175	0.881481	0.95	0.939394	0.9	0.8	1	1	1	1	0.888889	0.9	0.333333	0.916667	0.947368	1
K12473	0.584699	0.555556	0.508333	0.333333	0.7	1	0.5	0.3125	0.833333	0.578947	0.777778	0.2	0.933333	0.458333	0.842105	1
K12474	0.185792	0.185185	0.2	0.0606061	0	0.4	0.166667	0.375	0.333333	0.157895	0.333333	0.3	0.0666667	0.0416667	0.315789	0.4
K12475	0.420765	0.392593	0.391667	0.30303	0.4	0.8	0.5	0.25	0.583333	0.473684	0.666667	0	0.4	0.25	0.789474	0.6
K12477	0.338798	0.274074	0.275	0.181818	0.2	0.6	0.666667	0.25	0.333333	0.210526	0.555556	0.1	0.266667	0.708333	0.315789	0.4
K12478	0.967213	0.97037	0.966667	0.969697	1	1	1	0.8125	1	1	1	1	1	0.958333	0.947368	1
K12479	0.775956	0.703704	0.683333	0.515152	1	0.8	0.833333	0.5625	0.666667	0.947368	0.777778	0.4	0.866667	1	0.947368	1
K12480	0.901639	0.948148	0.941667	1	0.9	0.6	0.666667	1	1	0.894737	1	1	1	0.583333	0.947368	1
K12482	0.73224	0.755556	0.766667	0.636364	0.9	1	0.833333	0.625	0.916667	0.947368	0.666667	0.7	0.666667	0.583333	0.789474	0.6
K12483	0.907104	0.888889	0.9	0.757576	1	1	1	0.75	1	1	1	1	0.8	1	0.894737	1
K12484	1	1	1	1	1	1	1	1	1	1	1	1	1	1	1	1
K12485	0.928962	0.903704	0.966667	0.939394	1	1	1	1	1	1	1	0.8	0.4	1	1	1
K12486	0.978142	0.97037	0.983333	0.939394	1	1	1	1	1	1	1	1	0.866667	1	1	1
K12488	0.928962	0.903704	0.908333	0.757576	1	1	1	1	1	1	1	0.7	0.866667	1	1	1
K12489	0.972678	0.962963	0.966667	0.909091	1	1	1	1	1	1	1	0.9	0.933333	1	1	1
K12490	0.901639	0.866667	0.9	0.787879	1	1	1	0.9375	1	1	1	0.6	0.6	1	1	1
K12491	0.923497	0.896296	0.883333	0.69697	1	1	1	0.9375	1	1	0.888889	0.8	1	1	1	1
K12492	0.912568	0.881481	0.9	0.757576	1	1	0.833333	0.9375	0.916667	1	1	0.9	0.733333	1	1	1
K12493	0.939891	0.918519	0.925	0.909091	1	1	1	0.8125	1	1	1	0.7	0.866667	1	1	1
K12494	0.961749	0.948148	0.958333	0.848485	1	1	1	1	1	1	1	1	0.866667	1	1	1
K12495	0.95082	0.933333	0.933333	0.787879	1	1	1	1	1	1	1	0.9	0.933333	1	1	1
K12498	0.196721	0.185185	0.191667	0.0909091	0.6	0.4	0.5	0	0.333333	0.105263	0.333333	0	0.133333	0.0833333	0.368421	0.4
K12500	0.857923	0.866667	0.85	0.787879	0.8	0.8	0.833333	0.8125	0.833333	1	0.777778	1	1	0.75	0.894737	1
K12501	0.562842	0.466667	0.5	0.181818	0.1	0.8	0.333333	0.8125	0.916667	0.578947	0.555556	0.7	0.2	0.875	0.736842	1
K12502	0.502732	0.414815	0.45	0.666667	0.8	0.6	1	0.125	0.166667	0.473684	0	0.2	0.133333	0.5	1	1
K12503	0.961749	0.948148	0.941667	0.878788	1	1	1	0.875	1	1	1	0.9	1	1	1	1
K12506	1	1	1	1	1	1	1	1	1	1	1	1	1	1	1	1
K12507	0.989071	1	1	1	1	1	1	1	1	1	1	1	1	0.916667	1	1
K12508	1	1	1	1	1	1	1	1	1	1	1	1	1	1	1	1
K12510	1	1	1	1	1	1	1	1	1	1	1	1	1	1	1	1
K12511	1	1	1	1	1	1	1	1	1	1	1	1	1	1	1	1
K12512	0.677596	0.696296	0.658333	0.454545	1	0.6	1	0.8125	0.416667	0.842105	0.444444	0.7	1	0.291667	1	0.8
K12516	0.978142	0.97037	0.966667	0.939394	1	1	1	0.875	1	1	1	1	1	1	1	1
K12518	0.530055	0.622222	0.575	0.757576	0.2	0.2	0.333333	0.375	1	0.315789	0.555556	1	1	0.166667	0.368421	0.4
K12524	1	1	1	1	1	1	1	1	1	1	1	1	1	1	1	1
K12525	0.901639	0.896296	0.883333	0.848485	0.5	0.8	1	0.8125	1	1	1	1	1	0.875	0.947368	1
K12526	0.918033	0.888889	0.875	0.666667	1	1	1	0.875	1	1	1	0.8	1	1	1	1
K12527	0.994536	1	1	1	1	1	1	1	1	1	1	1	1	0.958333	1	1
K12528	0.989071	1	1	1	1	1	1	1	1	1	1	1	1	0.916667	1	1
K12529	0.786885	0.874074	0.858333	0.787879	1	1	1	0.375	1	1	1	1	1	0.166667	1	0.6
K12530	0.928962	0.933333	0.966667	0.878788	1	1	1	1	1	1	1	1	0.666667	0.833333	1	1
K12531	0.885246	0.925926	0.983333	1	1	1	1	0.875	1	1	1	1	0.466667	0.541667	1	1
K12536	0.994536	0.992593	0.991667	0.969697	1	1	1	1	1	1	1	1	1	1	1	1
K12537	0.989071	0.985185	0.983333	0.939394	1	1	1	1	1	1	1	1	1	1	1	1
K12538	0.857923	0.807407	0.783333	0.69697	0.8	1	1	0.5	0.75	1	1	0.7	1	1	1	1
K12539	0.480874	0.392593	0.35	0.363636	0.5	0.8	0.166667	0	0.916667	0.0526316	0.222222	0.6	0.733333	0.541667	1	0.6
K12540	0.327869	0.288889	0.275	0.363636	0.3	0.4	0.166667	0.1875	0.166667	0.315789	0.333333	0.1	0.4	0.25	0.631579	0.6
K12541	1	1	1	1	1	1	1	1	1	1	1	1	1	1	1	1
K12542	0.994536	0.992593	0.991667	0.969697	1	1	1	1	1	1	1	1	1	1	1	1
K12543	1	1	1	1	1	1	1	1	1	1	1	1	1	1	1	1
K12544	0.63388	0.503704	0.441667	0.272727	0.4	0.6	0.333333	0.375	0.5	0.894737	0.444444	0.2	1	1	1	1
K12547	0.923497	0.962963	0.958333	0.939394	1	1	1	0.875	1	1	1	0.9	1	0.625	1	1
K12549	0.961749	0.948148	0.941667	0.909091	1	1	1	1	1	1	1	0.6	1	1	1	1
K12551	0.497268	0.577778	0.65	0.484848	0.8	0.4	0.333333	0.6875	0.833333	1	0.666667	0.4	0	0.0416667	0.631579	0
K12552	0.819672	0.896296	0.941667	0.787879	1	1	1	1	1	1	1	1	0.533333	0.25	0.947368	1
K12553	0.808743	0.933333	0.941667	0.787879	1	1	1	1	1	1	1	1	0.866667	0.166667	0.789474	0.6
K12554	0.814208	0.925926	1	1	1	1	1	1	1	1	1	1	0.333333	0.208333	0.789474	0.8
K12555	0.994536	0.992593	1	1	1	1	1	1	1	1	1	1	0.933333	1	1	1
K12556	0.961749	0.985185	0.991667	0.969697	1	1	1	1	1	1	1	1	0.933333	0.791667	1	1
K12558	0.759563	0.703704	0.775	0.666667	1	0.8	0.833333	0.5	1	1	1	0.4	0.133333	0.833333	1	1
K12559	1	1	1	1	1	1	1	1	1	1	1	1	1	1	1	1
K12561	0.874317	0.874074	0.908333	0.787879	1	1	1	0.9375	1	1	1	0.7	0.6	0.75	1	1
K12567	1	1	1	1	1	1	1	1	1	1	1	1	1	1	1	1
K12568	0.737705	0.718519	0.716667	0.545455	0.7	0.6	0.5	1	0.916667	0.736842	0.777778	0.7	0.733333	0.625	1	0.8
K12571	0.978142	0.97037	0.966667	0.939394	0.9	1	1	1	1	1	1	0.9	1	1	1	1
K12572	0.978142	0.97037	0.966667	0.878788	1	1	1	1	1	1	1	1	1	1	1	1
K12573	1	1	1	1	1	1	1	1	1	1	1	1	1	1	1	1
K12574	1	1	1	1	1	1	1	1	1	1	1	1	1	1	1	1
K12575	0.661202	0.718519	0.766667	0.69697	1	1	1	0.4375	0.666667	0.842105	0.888889	0.9	0.333333	0.416667	0.578947	0.6
K12580	0.989071	0.985185	0.983333	1	1	1	1	0.875	1	1	1	1	1	1	1	1
K12581	0.994536	0.992593	0.991667	0.969697	1	1	1	1	1	1	1	1	1	1	1	1
K12582	0.901639	0.962963	0.958333	0.848485	1	1	1	1	1	1	1	1	1	0.583333	0.894737	0.8
K12583	0.989071	0.985185	0.983333	0.939394	1	1	1	1	1	1	1	1	1	1	1	1
K12584	0.836066	0.777778	0.816667	0.666667	1	1	1	0.6875	0.583333	1	1	0.9	0.466667	1	1	1
K12585	0.956284	0.940741	0.933333	0.878788	1	1	1	0.9375	1	1	1	0.7	1	1	1	1
K12586	0.896175	0.866667	0.85	0.666667	1	1	1	1	1	0.894737	1	0.5	1	1	0.947368	1
K12587	0.688525	0.6	0.616667	0.636364	0.5	0.4	1	0.375	0.833333	0.789474	0.666667	0.3	0.466667	0.875	1	1
K12589	0.89071	0.851852	0.9	0.787879	1	1	1	0.9375	1	1	1	0.6	0.466667	1	1	1
K12591	0.972678	0.962963	0.983333	0.939394	1	1	1	1	1	1	1	1	0.8	1	1	1
K12592	0.786885	0.733333	0.783333	0.636364	0.8	1	0.833333	0.75	0.75	0.842105	1	0.9	0.333333	0.875	1	1
K12596	0.278689	0.222222	0.25	0.181818	0.3	0	0	0.5	0.333333	0.157895	0.444444	0.2	0	0.458333	0.315789	0.8
K12597	0.972678	0.962963	0.958333	0.878788	1	1	1	1	1	1	1	0.9	1	1	1	1
K12598	1	1	1	1	1	1	1	1	1	1	1	1	1	1	1	1
K12599	1	1	1	1	1	1	1	1	1	1	1	1	1	1	1	1
K12600	1	1	1	1	1	1	1	1	1	1	1	1	1	1	1	1
K12601	0.715847	0.622222	0.591667	0.575758	0.8	0.2	0.333333	0.4375	0	0.947368	1	0.7	0.866667	0.958333	1	1
K12603	1	1	1	1	1	1	1	1	1	1	1	1	1	1	1	1
K12604	0.994536	0.992593	1	1	1	1	1	1	1	1	1	1	0.933333	1	1	1
K12605	0.983607	0.977778	0.975	0.939394	1	1	1	0.9375	1	1	1	1	1	1	1	1
K12606	0.901639	0.866667	0.85	0.727273	1	0.8	1	0.6875	0.916667	1	1	0.8	1	1	1	1
K12607	0.934426	0.911111	0.925	0.878788	1	0.8	1	0.875	1	1	0.888889	0.9	0.8	1	1	1
K12608	0.972678	0.962963	0.966667	0.878788	1	1	1	1	1	1	1	1	0.933333	1	1	1
K12609	0.956284	0.948148	0.941667	0.878788	1	0.8	1	1	1	1	1	0.8	1	0.958333	1	1
K12611	0.68306	0.614815	0.633333	0.424242	0.8	0.6	0.833333	0.625	0.666667	0.684211	1	0.6	0.466667	1	0.736842	0.8
K12612	0.327869	0.244444	0.25	0.272727	0.2	0.2	0.333333	0.125	0.0833333	0.421053	0.333333	0.2	0.2	0.708333	0.368421	0.6
K12613	0.967213	0.955556	0.966667	0.909091	1	1	1	1	1	1	1	0.9	0.866667	1	1	1
K12614	0.989071	0.985185	0.983333	0.939394	1	1	1	1	1	1	1	1	1	1	1	1
K12615	0.989071	0.985185	0.983333	0.939394	1	1	1	1	1	1	1	1	1	1	1	1
K12616	0.923497	0.896296	0.883333	0.727273	1	1	1	0.9375	0.916667	0.947368	1	0.8	1	1	1	1
K12617	0.961749	0.948148	0.941667	0.848485	1	1	1	1	1	1	1	0.8	1	1	1	1
K12618	0.989071	0.985185	0.983333	0.969697	1	1	1	0.9375	1	1	1	1	1	1	1	1
K12619	1	1	1	1	1	1	1	1	1	1	1	1	1	1	1	1
K12623	0.830601	0.777778	0.766667	0.484848	1	0.8	1	0.9375	0.916667	0.947368	0.888889	0.4	0.866667	0.958333	1	1
K12625	0.431694	0.325926	0.325	0.30303	0.2	0.6	0.5	0.3125	0.333333	0.473684	0.333333	0	0.333333	0.791667	0.578947	1
K12626	0.775956	0.703704	0.716667	0.484848	1	0.8	0.666667	0.625	0.916667	0.789474	0.888889	0.8	0.6	1	0.947368	1
K12627	0.437158	0.296296	0.291667	0.181818	0.7	0.8	0.333333	0.125	0.0833333	0.526316	0.333333	0	0.333333	0.958333	0.631579	1
K12639	0.300546	0.2	0.225	0.0606061	0.1	0.2	0.166667	0.4375	0.166667	0.578947	0.222222	0	0	0.291667	0.894737	0.8
K12641	0.568306	0.518519	0.541667	0.363636	0.8	0.6	0.833333	0.6875	0.583333	0.684211	0.222222	0.4	0.333333	0.625	0.842105	0.6
K12645	0.147541	0.037037	0.00833333	0.030303	0	0	0	0	0	0	0	0	0.266667	0.0416667	1	0.4
K12646	0.84153	0.82963	0.858333	0.727273	1	1	1	0.8125	1	1	0.888889	0.6	0.6	0.833333	0.894737	1
K12647	0.797814	0.792593	0.858333	0.727273	1	0.6	1	0.6875	1	0.947368	1	1	0.266667	0.666667	0.947368	1
K12648	0.355191	0.333333	0.366667	0.242424	0.5	0.6	0.166667	0.3125	0.583333	0.421053	0.777778	0	0.0666667	0.208333	0.631579	0.6
K12649	0.743169	0.807407	0.9	0.878788	1	1	0.666667	0.9375	1	0.894737	1	0.7	0.0666667	0.416667	0.631579	1
K12650	0.251366	0.281481	0.308333	0.30303	0.2	0.2	0.666667	0.1875	0.25	0.210526	0.666667	0.4	0.0666667	0.166667	0.157895	0.2
K12652	0.333333	0.259259	0.283333	0.151515	0.2	0	0.5	0.1875	0.75	0.368421	0.333333	0.2	0.0666667	0.25	0.894737	0.6
K12653	0.513661	0.42963	0.408333	0.333333	0.4	0.2	0.666667	0.75	0.25	0.315789	0.555556	0.3	0.6	0.708333	0.736842	1
K12654	0.289617	0.355556	0.4	0.242424	0.1	0	0.166667	0.6875	1	0.526316	0.333333	0.2	0	0.0833333	0.157895	0
K12655	0.797814	0.725926	0.733333	0.69697	0.9	0.6	1	0.6875	1	0.684211	0.777778	0.4	0.666667	1	1	1
K12657	0.967213	0.955556	0.95	0.848485	1	1	1	1	0.916667	1	1	1	1	1	1	1
K12658	0.912568	0.881481	0.866667	0.727273	1	1	0.833333	0.6875	1	1	1	0.9	1	1	1	1
K12659	0.759563	0.688889	0.675	0.606061	0.6	0.8	0.666667	0.5625	0.666667	0.947368	0.777778	0.5	0.8	0.958333	0.947368	1
K12660	0.666667	0.703704	0.766667	0.636364	0.9	0.8	0.833333	0.5625	0.916667	0.947368	0.666667	0.9	0.2	0.125	1	1
K12661	1	1	1	1	1	1	1	1	1	1	1	1	1	1	1	1
K12662	0.972678	0.962963	0.958333	0.939394	1	1	1	1	1	1	1	0.7	1	1	1	1
K12663	0.693989	0.585185	0.533333	0.636364	0.2	0.6	0.333333	0.5	0.583333	0.631579	0.888889	0.1	1	1	1	1
K12664	0.196721	0.133333	0.141667	0.181818	0.1	0	0	0.1875	0.333333	0.0526316	0	0.2	0.0666667	0.208333	0.684211	0
K12666	0.896175	0.866667	0.875	0.848485	1	1	0.833333	0.875	1	0.947368	1	0.4	0.8	0.958333	1	1
K12669	0.715847	0.659259	0.7	0.545455	0.9	1	1	0.5625	0.416667	0.947368	1	0.5	0.333333	0.75	1	1
K12678	0.852459	0.859259	0.916667	0.818182	0.9	1	1	0.8125	1	1	1	1	0.4	0.708333	1	0.8
K12680	0.967213	0.97037	0.966667	0.909091	0.9	1	1	1	1	1	1	1	1	0.916667	1	1
K12681	0.612022	0.674074	0.708333	0.727273	0.8	0.4	0.666667	0.6875	0.5	0.789474	0.666667	0.9	0.4	0.166667	0.842105	0.2
K12682	0.557377	0.607407	0.658333	0.727273	0.9	1	0.666667	0.25	0.583333	0.473684	0.777778	1	0.2	0.25	0.578947	0.6
K12683	0.338798	0.385185	0.383333	0.363636	0.3	0	0	0.3125	0.416667	0.263158	0.666667	1	0.4	0	0.473684	0.2
K12684	0.901639	0.925926	0.966667	0.969697	1	1	1	0.8125	1	1	1	1	0.6	0.666667	1	1
K12685	1	1	1	1	1	1	1	1	1	1	1	1	1	1	1	1
K12686	0.967213	0.955556	0.95	0.939394	1	1	1	0.75	1	1	1	1	1	1	1	1
K12687	0.901639	0.925926	0.916667	0.848485	1	1	1	0.75	1	1	0.888889	1	1	0.666667	1	1
K12688	0.896175	0.874074	0.9	0.757576	1	1	1	1	1	0.947368	1	0.7	0.666667	0.916667	1	1
K12689	0.382514	0.37037	0.391667	0.181818	0.3	0.4	0.666667	0.5	0.0833333	0.736842	0.666667	0.3	0.2	0.25	0.526316	0.8
K12700	1	1	1	1	1	1	1	1	1	1	1	1	1	1	1	1
K12732	0.196721	0.162963	0.183333	0.181818	0.4	0	0.5	0	0.0833333	0.210526	0.111111	0.3	0	0.166667	0.368421	0.6
K12733	0.939891	0.918519	0.941667	0.818182	1	1	1	1	0.916667	1	1	1	0.733333	1	1	1
K12734	0.786885	0.711111	0.75	0.757576	1	0.8	1	0.375	0.75	1	1	0.2	0.4	1	1	1
K12735	1	1	1	1	1	1	1	1	1	1	1	1	1	1	1	1
K12736	0.972678	0.962963	0.991667	0.969697	1	1	1	1	1	1	1	1	0.733333	1	1	1
K12737	0.978142	0.97037	0.983333	0.939394	1	1	1	1	1	1	1	1	0.866667	1	1	1
K12740	0.655738	0.614815	0.675	0.575758	1	0.8	1	0.5625	0.75	0.789474	0.777778	0.2	0.133333	0.833333	0.631579	1
K12741	1	1	1	1	1	1	1	1	1	1	1	1	1	1	1	1
K12743	0.956284	0.940741	0.933333	0.969697	1	1	1	0.875	1	1	1	0.5	1	1	1	1
K12750	0.699454	0.711111	0.741667	0.636364	0.9	0.8	0.833333	0.75	0.75	1	0.888889	0.2	0.466667	0.375	1	0.8
K12752	0.322404	0.266667	0.283333	0.181818	0.3	0.4	0.333333	0.3125	0.416667	0.368421	0.444444	0	0.133333	0.416667	0.421053	1
K12761	0.868852	0.822222	0.875	0.636364	1	0.8	1	1	0.916667	1	0.888889	1	0.4	1	1	1
K12762	0.73224	0.711111	0.766667	0.484848	1	1	0.666667	0.9375	1	0.736842	0.888889	0.8	0.266667	0.958333	0.526316	1
K12763	0.983607	0.977778	0.975	0.939394	1	0.8	1	1	1	1	1	1	1	1	1	1
K12765	0.934426	0.911111	0.9	0.878788	1	1	1	0.625	0.833333	1	1	1	1	1	1	1
K12767	1	1	1	1	1	1	1	1	1	1	1	1	1	1	1	1
K12768	0.306011	0.377778	0.425	0.30303	0.6	0.6	0.5	0.3125	0.75	0.473684	0.333333	0.3	0	0.0416667	0.157895	0.2
K12769	0.808743	0.785185	0.841667	0.69697	1	1	1	0.9375	1	1	1	0.2	0.333333	0.833333	0.947368	0.8
K12773	0.513661	0.459259	0.5	0.333333	0.6	0.8	0.833333	0.3125	0.333333	0.631579	0.888889	0.5	0.133333	0.666667	0.631579	0.8
K12778	0.306011	0.311111	0.35	0.30303	0.7	1	1	0.1875	0	0.263158	0.666667	0	0	0.25	0.315789	0.4
K12780	0.431694	0.407407	0.45	0.272727	0.2	0	0.333333	0.375	0.666667	0.842105	0.444444	0.7	0.0666667	0.583333	0.315789	0.8
K12790	0.918033	0.97037	1	1	1	1	1	1	1	1	1	1	0.733333	0.625	1	0.6
K12794	0.256831	0.237037	0.266667	0.212121	0	0.4	0.166667	0.375	0.333333	0.368421	0.333333	0.2	0	0.25	0.368421	0.4
K12795	0.978142	0.97037	0.966667	0.878788	1	1	1	1	1	1	1	1	1	1	1	1
K12797	0.480874	0.474074	0.5	0.242424	0.2	0.8	0.5	0.5625	0.5	1	0.444444	0.5	0.266667	0.458333	0.526316	0.6
K12798	0.579235	0.503704	0.5	0.484848	0.5	1	0.333333	0.75	0.833333	0.210526	0.666667	0	0.533333	0.708333	0.842105	1
K12800	0.79235	0.725926	0.7	0.636364	0.7	0.6	0.666667	0.875	1	0.526316	0.888889	0.5	0.933333	0.958333	1	1
K12811	1	1	1	1	1	1	1	1	1	1	1	1	1	1	1	1
K12812	0.978142	0.97037	0.966667	0.878788	1	1	1	1	1	1	1	1	1	1	1	1
K12813	1	1	1	1	1	1	1	1	1	1	1	1	1	1	1	1
K12814	0.874317	0.851852	0.9	0.666667	1	1	1	0.9375	1	1	1	1	0.466667	1	0.842105	1
K12815	1	1	1	1	1	1	1	1	1	1	1	1	1	1	1	1
K12816	0.972678	0.962963	0.958333	0.878788	1	1	1	1	1	1	1	0.9	1	1	1	1
K12817	0.972678	0.962963	0.958333	0.939394	1	1	1	0.8125	1	1	1	1	1	1	1	1
K12818	0.989071	0.985185	0.983333	0.939394	1	1	1	1	1	1	1	1	1	1	1	1
K12819	0.994536	0.992593	0.991667	1	1	1	1	0.9375	1	1	1	1	1	1	1	1
K12820	0.956284	0.940741	0.941667	0.848485	1	1	1	1	1	1	1	0.8	0.933333	1	1	1
K12821	1	1	1	1	1	1	1	1	1	1	1	1	1	1	1	1
K12822	1	1	1	1	1	1	1	1	1	1	1	1	1	1	1	1
K12823	0.994536	0.992593	0.991667	0.969697	1	1	1	1	1	1	1	1	1	1	1	1
K12824	1	1	1	1	1	1	1	1	1	1	1	1	1	1	1	1
K12825	0.994536	0.992593	0.991667	0.969697	1	1	1	1	1	1	1	1	1	1	1	1
K12826	0.918033	0.888889	0.875	0.787879	0.9	1	1	0.75	1	1	1	0.7	1	1	1	1
K12827	0.956284	0.948148	1	1	1	1	1	1	1	1	1	1	0.533333	1	0.947368	1
K12828	0.978142	0.97037	0.975	0.969697	1	1	1	0.9375	1	1	1	0.9	0.933333	1	1	1
K12829	0.989071	0.985185	0.983333	0.939394	1	1	1	1	1	1	1	1	1	1	1	1
K12830	0.983607	0.977778	0.975	0.909091	1	1	1	1	1	1	1	1	1	1	1	1
K12831	0.967213	0.955556	0.95	0.909091	1	1	1	1	1	1	1	0.7	1	1	1	1
K12834	0.89071	0.851852	0.875	0.787879	1	1	1	0.75	1	1	1	0.6	0.666667	1	1	1
K12835	1	1	1	1	1	1	1	1	1	1	1	1	1	1	1	1
K12836	0.989071	0.985185	0.983333	0.939394	1	1	1	1	1	1	1	1	1	1	1	1
K12837	0.983607	0.977778	0.975	0.939394	1	1	1	1	1	1	1	0.9	1	1	1	1
K12839	0.814208	0.77037	0.775	0.727273	0.7	0.6	0.5	0.625	1	0.894737	0.777778	1	0.733333	0.958333	0.894737	1
K12840	0.956284	0.940741	0.95	0.818182	1	1	1	1	1	1	1	1	0.866667	1	1	1
K12841	0.945355	0.925926	0.925	0.787879	1	0.8	1	1	1	1	1	0.9	0.933333	1	1	1
K12842	0.983607	0.977778	0.983333	0.939394	1	1	1	1	1	1	1	1	0.933333	1	1	1
K12843	0.939891	0.918519	0.95	0.878788	1	1	1	0.9375	1	1	1	0.9	0.666667	1	1	1
K12844	0.912568	0.881481	0.9	0.818182	1	1	1	0.75	1	1	1	0.8	0.733333	1	1	1
K12845	0.612022	0.518519	0.541667	0.393939	0.5	0.8	0.666667	0.5625	0.833333	0.578947	0.777778	0.2	0.333333	1	0.684211	1
K12846	0.923497	0.903704	0.9	0.848485	0.9	0.8	0.833333	1	1	0.947368	1	0.7	0.933333	1	0.947368	1
K12847	0.918033	0.888889	0.883333	0.757576	0.9	1	1	0.75	1	0.947368	1	1	0.933333	1	1	1
K12848	0.961749	0.948148	0.991667	1	1	0.8	1	1	1	1	1	1	0.6	1	1	1
K12849	0.989071	0.985185	0.983333	0.939394	1	1	1	1	1	1	1	1	1	1	1	1
K12850	0.972678	0.962963	0.958333	0.848485	1	1	1	1	1	1	1	1	1	1	1	1
K12852	0.978142	0.97037	0.975	0.909091	1	1	1	1	1	1	1	1	0.933333	1	1	1
K12854	1	1	1	1	1	1	1	1	1	1	1	1	1	1	1	1
K12855	0.994536	0.992593	0.991667	0.969697	1	1	1	1	1	1	1	1	1	1	1	1
K12856	0.994536	0.992593	0.991667	0.969697	1	1	1	1	1	1	1	1	1	1	1	1
K12857	0.836066	0.777778	0.766667	0.69697	1	1	1	0.5	0.5	1	1	0.6	0.866667	1	1	1
K12858	0.994536	0.992593	0.991667	0.969697	1	1	1	1	1	1	1	1	1	1	1	1
K12859	0.595628	0.474074	0.458333	0.242424	0.7	0.4	0.833333	0.5625	0.5	0.578947	0.666667	0.1	0.6	1	0.842105	1
K12860	0.961749	0.948148	0.966667	0.878788	1	1	1	1	1	1	1	1	0.8	1	1	1
K12861	0.68306	0.607407	0.641667	0.363636	0.9	1	0.833333	0.75	0.666667	0.842105	0.888889	0.2	0.333333	0.916667	0.894737	0.8
K12862	0.901639	0.866667	0.866667	0.69697	1	1	1	0.75	0.916667	1	1	0.9	0.866667	1	1	1
K12863	0.989071	0.985185	1	1	1	1	1	1	1	1	1	1	0.866667	1	1	1
K12864	0.923497	0.896296	0.933333	0.787879	1	1	1	0.9375	1	1	1	1	0.6	1	1	1
K12865	0.79235	0.718519	0.741667	0.515152	0.7	1	0.833333	0.9375	1	0.842105	0.888889	0.4	0.533333	1	1	1
K12866	0.907104	0.874074	0.9	0.757576	1	1	1	1	1	1	0.888889	0.7	0.666667	1	1	1
K12867	0.978142	0.97037	0.975	0.909091	1	1	1	1	1	1	1	1	0.933333	1	1	1
K12868	0.939891	0.918519	0.966667	0.878788	1	1	1	1	1	1	1	1	0.533333	1	1	1
K12869	0.983607	0.977778	0.991667	0.969697	1	1	1	1	1	1	1	1	0.866667	1	1	1
K12870	0.868852	0.844444	0.875	0.757576	1	1	1	0.8125	0.833333	0.947368	1	0.9	0.6	1	0.842105	1
K12871	0.688525	0.614815	0.683333	0.606061	0.5	0.4	0.833333	0.75	0.916667	0.894737	0.555556	0.5	0.0666667	0.916667	0.842105	1
K12872	0.825137	0.762963	0.775	0.757576	1	1	1	0.8125	0.5	0.894737	0.777778	0.4	0.666667	1	1	1
K12874	0.989071	0.985185	1	1	1	1	1	1	1	1	1	1	0.866667	1	1	1
K12875	0.989071	0.985185	0.983333	0.969697	1	1	1	1	1	1	1	0.9	1	1	1	1
K12876	0.726776	0.681481	0.7	0.757576	0.9	0.2	0.833333	0.8125	0.666667	0.842105	0.555556	0.2	0.533333	0.916667	0.736842	1
K12878	0.934426	0.918519	0.941667	0.818182	1	1	1	0.9375	1	1	1	1	0.733333	0.958333	1	1
K12879	0.983607	0.977778	0.975	0.909091	1	1	1	1	1	1	1	1	1	1	1	1
K12880	0.79235	0.718519	0.716667	0.575758	0.8	0.6	0.666667	0.5	0.916667	1	0.666667	0.8	0.733333	1	1	1
K12881	0.961749	0.948148	0.95	0.878788	1	0.8	1	1	1	1	1	0.9	0.933333	1	1	1
K12882	0.972678	0.962963	0.991667	0.969697	1	1	1	1	1	1	1	1	0.733333	1	1	1
K12883	0.770492	0.696296	0.716667	0.545455	1	0.8	1	0.5625	0.833333	0.842105	1	0.4	0.533333	1	1	0.8
K12885	0.956284	0.940741	0.933333	0.878788	1	1	1	1	1	0.894737	1	0.8	1	1	1	1
K12886	0.923497	0.903704	0.891667	0.757576	0.9	1	1	0.9375	1	1	1	0.7	1	0.958333	1	1
K12888	0.874317	0.82963	0.841667	0.606061	1	0.8	1	0.8125	1	1	1	0.8	0.733333	1	1	1
K12891	0.754098	0.666667	0.691667	0.575758	0.8	1	0.333333	0.5625	0.916667	0.842105	0.777778	0.6	0.466667	1	1	1
K12893	0.928962	0.903704	0.891667	0.878788	0.8	1	1	1	1	1	1	0.3	1	1	1	1
K12894	0.868852	0.822222	0.8	0.545455	1	0.8	1	0.8125	1	0.947368	1	0.6	1	1	1	1
K12895	0.819672	0.777778	0.85	0.69697	1	0.8	1	0.8125	0.916667	1	0.888889	0.8	0.2	0.916667	1	0.8
K12897	0.967213	0.955556	0.95	0.878788	1	1	1	1	1	1	1	0.8	1	1	1	1
K12898	0.978142	0.97037	0.975	0.909091	1	1	1	1	1	1	1	1	0.933333	1	1	1
K12940	0.983607	1	1	1	1	1	1	1	1	1	1	1	1	0.875	1	1
K12941	1	1	1	1	1	1	1	1	1	1	1	1	1	1	1	1
K12942	1	1	1	1	1	1	1	1	1	1	1	1	1	1	1	1
K12943	0.989071	1	1	1	1	1	1	1	1	1	1	1	1	0.916667	1	1
K12944	0.961749	0.992593	1	1	1	1	1	1	1	1	1	1	0.933333	0.75	1	1
K12945	0.797814	0.8	0.775	0.818182	0.9	0.8	0.5	0.4375	0.916667	0.894737	0.555556	1	1	0.75	1	0.2
K12947	0.513661	0.377778	0.391667	0.393939	0.7	0.2	0.166667	0.3125	0.0833333	0.578947	0.777778	0.1	0.266667	0.916667	0.842105	1
K12948	0.688525	0.651852	0.675	0.636364	0.8	0.8	0.833333	0.5	0.416667	0.947368	0.888889	0.4	0.466667	0.875	0.631579	1
K12949	0.956284	0.948148	0.941667	0.848485	1	1	1	0.9375	1	1	1	0.9	1	1	1	0.8
K12950	0.972678	0.977778	1	1	1	1	1	1	1	1	1	1	0.8	0.916667	1	1
K12951	0.846995	0.814815	0.875	0.757576	1	1	1	0.875	0.916667	1	0.777778	0.8	0.333333	0.875	1	1
K12952	0.863388	0.933333	0.933333	0.818182	1	1	1	0.875	1	1	1	1	0.933333	0.375	1	0.8
K12953	0.983607	0.992593	0.991667	0.969697	1	1	1	1	1	1	1	1	1	0.958333	1	0.8
K12954	0.857923	0.844444	0.833333	0.666667	1	0.8	1	0.6875	1	1	1	0.7	0.933333	0.833333	1	0.8
K12955	0.901639	0.888889	0.883333	0.727273	1	1	1	1	1	1	0.888889	0.6	0.933333	0.916667	1	0.8
K12956	0.945355	0.955556	0.95	0.848485	1	1	1	0.9375	1	1	1	1	1	0.875	1	0.8
K12957	0.918033	0.888889	0.875	0.818182	0.8	1	1	0.75	1	1	0.888889	0.8	1	1	1	1
K12960	1	1	1	1	1	1	1	1	1	1	1	1	1	1	1	1
K12961	0.786885	0.725926	0.691667	0.636364	0.5	0.4	0.5	0.5625	1	0.894737	0.444444	1	1	0.916667	1	1
K12962	0.95082	0.948148	0.941667	0.787879	1	1	1	1	1	1	1	1	1	0.916667	1	1
K12963	0.803279	0.807407	0.783333	0.69697	0.8	0.8	0.666667	0.4375	1	0.947368	0.888889	1	1	0.583333	1	1
K12966	0.584699	0.488889	0.466667	0.212121	0.4	0.2	0.833333	1	0.916667	0.368421	0.444444	0.1	0.666667	1	0.631579	1
K12967	0.136612	0.162963	0.175	0.151515	0.4	0	0.5	0.1875	0	0.210526	0.222222	0	0.0666667	0.0833333	0.0526316	0
K12968	0.448087	0.392593	0.416667	0.333333	0.6	0.6	0.666667	0.4375	0.666667	0.421053	0	0.3	0.2	0.541667	0.684211	0.6
K12972	1	1	1	1	1	1	1	1	1	1	1	1	1	1	1	1
K12973	0.819672	0.903704	0.891667	0.848485	1	1	1	0.5	1	1	1	1	1	0.5	0.736842	0.4
K12974	0.688525	0.711111	0.708333	0.69697	0.7	0.4	0.666667	0.375	1	0.789474	0.666667	1	0.733333	0.416667	0.789474	1
K12975	0.967213	0.985185	0.983333	0.939394	1	1	1	1	1	1	1	1	1	0.916667	0.947368	0.8
K12976	0.655738	0.6	0.55	0.454545	1	0.6	1	0.5625	0.166667	0.578947	1	0.1	1	0.625	1	1
K12979	0.73224	0.637037	0.591667	0.515152	0.7	0.2	0.5	0.5625	0.583333	0.684211	0.777778	0.7	1	1	1	1
K12982	0.967213	0.955556	0.95	0.818182	1	1	1	1	1	1	1	1	1	1	1	1
K12983	0.994536	1	1	1	1	1	1	1	1	1	1	1	1	0.958333	1	1
K12984	1	1	1	1	1	1	1	1	1	1	1	1	1	1	1	1
K12986	0.601093	0.807407	0.9	0.909091	0.9	1	1	0.75	0.75	0.947368	1	1	0.0666667	0	0.0526316	0
K12987	0.972678	0.977778	1	1	1	1	1	1	1	1	1	1	0.8	0.916667	1	1
K12988	1	1	1	1	1	1	1	1	1	1	1	1	1	1	1	1
K12989	1	1	1	1	1	1	1	1	1	1	1	1	1	1	1	1
K12990	0.972678	0.962963	1	1	1	1	1	1	1	1	1	1	0.666667	1	1	1
K12991	0.978142	0.992593	0.991667	0.969697	1	1	1	1	1	1	1	1	1	0.875	1	1
K12992	1	1	1	1	1	1	1	1	1	1	1	1	1	1	1	1
K12994	1	1	1	1	1	1	1	1	1	1	1	1	1	1	1	1
K12995	1	1	1	1	1	1	1	1	1	1	1	1	1	1	1	1
K12996	1	1	1	1	1	1	1	1	1	1	1	1	1	1	1	1
K12997	1	1	1	1	1	1	1	1	1	1	1	1	1	1	1	1
K12998	0.983607	1	1	1	1	1	1	1	1	1	1	1	1	0.875	1	1
K12999	1	1	1	1	1	1	1	1	1	1	1	1	1	1	1	1
K13001	0.907104	0.881481	0.891667	0.818182	1	1	1	0.75	0.75	1	1	1	0.8	0.958333	1	1
K13002	1	1	1	1	1	1	1	1	1	1	1	1	1	1	1	1
K13004	1	1	1	1	1	1	1	1	1	1	1	1	1	1	1	1
K13005	0.901639	0.903704	0.916667	0.818182	1	1	1	1	1	1	1	0.6	0.8	0.791667	1	1
K13006	1	1	1	1	1	1	1	1	1	1	1	1	1	1	1	1
K13007	0.972678	0.962963	0.958333	0.939394	1	1	1	0.8125	1	1	1	1	1	1	1	1
K13009	0.95082	0.940741	0.933333	0.787879	1	1	1	1	0.916667	1	1	1	1	0.958333	1	1
K13010	1	1	1	1	1	1	1	1	1	1	1	1	1	1	1	1
K13012	1	1	1	1	1	1	1	1	1	1	1	1	1	1	1	1
K13013	1	1	1	1	1	1	1	1	1	1	1	1	1	1	1	1
K13014	0.956284	0.962963	0.958333	0.909091	1	1	1	0.875	1	1	1	1	1	0.916667	1	0.8
K13015	1	1	1	1	1	1	1	1	1	1	1	1	1	1	1	1
K13016	0.994536	0.992593	0.991667	0.969697	1	1	1	1	1	1	1	1	1	1	1	1
K13017	1	1	1	1	1	1	1	1	1	1	1	1	1	1	1	1
K13018	1	1	1	1	1	1	1	1	1	1	1	1	1	1	1	1
K13019	0.983607	0.977778	0.975	0.909091	1	1	1	1	1	1	1	1	1	1	1	1
K13020	1	1	1	1	1	1	1	1	1	1	1	1	1	1	1	1
K13021	0.918033	0.888889	0.875	0.878788	0.8	0.8	0.833333	0.75	0.916667	0.894737	1	1	1	1	1	1
K13022	0.606557	0.562963	0.6	0.484848	0.7	0.4	1	0.0625	0.416667	0.947368	0.888889	0.9	0.266667	0.541667	1	0.6
K13024	0.912568	0.881481	0.875	0.757576	1	1	0.833333	0.75	1	1	1	0.8	0.933333	1	1	1
K13025	1	1	1	1	1	1	1	1	1	1	1	1	1	1	1	1
K13034	0.551913	0.474074	0.533333	0.242424	0.8	0.8	0.666667	0.125	0.25	1	0.666667	1	0	0.666667	1	0.4
K13035	0.437158	0.348148	0.333333	0.424242	0.6	0.4	0.666667	0.0625	0.0833333	0.315789	0.555556	0.1	0.466667	0.375	1	1
K13037	0.224044	0.207407	0.233333	0.121212	0.4	0.2	0	0	0.416667	0.315789	0.555556	0.3	0	0.0833333	0.526316	0.2
K13038	1	1	1	1	1	1	1	1	1	1	1	1	1	1	1	1
K13039	0.726776	0.659259	0.658333	0.393939	1	1	1	0.1875	0.416667	1	1	0.9	0.666667	0.833333	1	1
K13040	0.983607	1	1	1	1	1	1	1	1	1	1	1	1	0.958333	1	0.6
K13041	0.983607	0.992593	0.991667	0.969697	1	1	1	1	1	1	1	1	1	1	1	0.6
K13043	1	1	1	1	1	1	1	1	1	1	1	1	1	1	1	1
K13044	0.983607	0.977778	0.975	0.909091	1	1	1	1	1	1	1	1	1	1	1	1
K13047	0.382514	0.259259	0.283333	0.151515	0.2	0	0	0.5	0.416667	0.526316	0.444444	0	0.0666667	0.541667	1	0.6
K13048	0.726776	0.814815	0.891667	0.757576	1	1	1	0.75	0.916667	1	1	1	0.2	0.208333	0.736842	0.8
K13049	1	1	1	1	1	1	1	1	1	1	1	1	1	1	1	1
K13050	0.901639	0.866667	0.875	0.666667	1	1	1	0.8125	1	1	0.888889	1	0.8	1	1	1
K13051	1	1	1	1	1	1	1	1	1	1	1	1	1	1	1	1
K13052	1	1	1	1	1	1	1	1	1	1	1	1	1	1	1	1
K13053	0.617486	0.525926	0.466667	0.636364	0	0	0	0.375	0.833333	0.368421	0.333333	0.9	1	0.75	1	1
K13054	0.743169	0.659259	0.691667	0.606061	0.4	0.6	0.666667	0.9375	1	0.894737	0.888889	0	0.4	1	1	0.8
K13057	0.983607	0.977778	0.975	0.909091	1	1	1	1	1	1	1	1	1	1	1	1
K13058	0.885246	0.940741	0.966667	0.909091	0.9	1	1	1	1	1	1	1	0.733333	0.458333	1	1
K13059	1	1	1	1	1	1	1	1	1	1	1	1	1	1	1	1
K13060	0.349727	0.214815	0.116667	0.121212	0	0.2	0.166667	0.0625	0.0833333	0.315789	0	0	1	0.541667	1	0.6
K13063	0.617486	0.548148	0.541667	0.333333	0.3	0.8	0.333333	0.8125	0.75	0.526316	0.444444	0.9	0.6	0.666667	1	0.8
K13069	1	1	1	1	1	1	1	1	1	1	1	1	1	1	1	1
K13071	0.355191	0.192593	0.0916667	0.0909091	0.1	0.6	0.166667	0	0	0.105263	0	0.1	1	0.875	0.684211	1
K13075	0.961749	0.948148	0.941667	0.878788	1	1	1	0.9375	1	1	1	0.8	1	1	1	1
K13076	0.754098	0.666667	0.641667	0.636364	0.6	0.6	0.5	0.5	0.5	0.894737	0.777778	0.6	0.866667	1	1	1
K13082	0.393443	0.244444	0.258333	0.181818	0.4	0.2	0.333333	0.375	0.166667	0.368421	0.333333	0	0.133333	0.625	1	1
K13083	0.234973	0.214815	0.216667	0.030303	0.1	0	0.166667	0.1875	0.75	0.315789	0.444444	0.1	0.2	0.0416667	0.631579	0.2
K13085	0.26776	0.251852	0.275	0.272727	0.6	0.4	0.5	0	0	0.421053	0.555556	0	0.0666667	0.291667	0.210526	0.8
K13090	0.63388	0.6	0.658333	0.454545	1	0.8	1	0.8125	0.583333	0.842105	0.444444	0.4	0.133333	0.541667	0.894737	1
K13091	1	1	1	1	1	1	1	1	1	1	1	1	1	1	1	1
K13092	0.945355	0.925926	0.933333	0.848485	1	1	1	1	1	1	1	0.7	0.866667	1	1	1
K13093	1	1	1	1	1	1	1	1	1	1	1	1	1	1	1	1
K13094	0.983607	0.977778	0.991667	0.969697	1	1	1	1	1	1	1	1	0.866667	1	1	1
K13095	0.972678	0.962963	0.958333	0.848485	1	1	1	1	1	1	1	1	1	1	1	1
K13097	0.557377	0.533333	0.508333	0.393939	0.6	0.4	0.833333	0.75	0.75	0.578947	0.222222	0.1	0.733333	0.583333	0.631579	0.8
K13098	1	1	1	1	1	1	1	1	1	1	1	1	1	1	1	1
K13099	0.939891	0.918519	0.95	0.848485	1	1	1	0.9375	1	1	1	1	0.666667	1	1	1
K13100	1	1	1	1	1	1	1	1	1	1	1	1	1	1	1	1
K13101	0.907104	0.881481	0.883333	0.787879	1	1	1	0.75	1	1	1	0.7	0.866667	0.958333	1	1
K13102	0.907104	0.874074	0.883333	0.939394	1	0.8	0.833333	0.875	0.75	1	1	0.5	0.8	1	1	1
K13103	0.978142	0.97037	0.991667	0.969697	1	1	1	1	1	1	1	1	0.8	1	1	1
K13104	0.79235	0.755556	0.825	0.757576	1	1	1	0.625	0.833333	0.947368	0.888889	0.7	0.2	0.833333	0.947368	1
K13105	0.857923	0.822222	0.858333	0.848485	1	0.6	1	0.625	0.833333	1	1	0.8	0.533333	0.916667	1	1
K13106	0.945355	0.925926	0.966667	0.939394	1	1	1	0.875	1	1	1	1	0.6	1	1	1
K13107	0.994536	0.992593	0.991667	0.969697	1	1	1	1	1	1	1	1	1	1	1	1
K13108	1	1	1	1	1	1	1	1	1	1	1	1	1	1	1	1
K13109	0.945355	0.925926	0.95	0.818182	1	1	1	1	1	1	1	1	0.733333	1	1	1
K13110	1	1	1	1	1	1	1	1	1	1	1	1	1	1	1	1
K13111	0.775956	0.696296	0.675	0.454545	1	0.8	1	0.5625	0.583333	1	1	0.2	0.866667	1	1	1
K13112	0.480874	0.444444	0.458333	0.333333	0.6	0.2	0.333333	0.6875	0.666667	0.526316	0.444444	0.2	0.333333	0.541667	0.631579	0.6
K13114	0.967213	0.955556	0.95	0.939394	1	1	1	0.875	1	1	1	0.8	1	1	1	1
K13115	0.786885	0.718519	0.683333	0.515152	0.7	1	1	0.625	0.666667	0.842105	0.777778	0.6	1	0.958333	1	1
K13116	0.967213	0.955556	0.95	0.878788	1	1	1	1	0.833333	1	1	1	1	1	1	1
K13117	0.896175	0.859259	0.858333	0.666667	1	1	1	0.875	1	1	1	0.6	0.866667	1	1	1
K13118	0.972678	0.962963	0.975	0.969697	1	1	1	0.9375	0.916667	1	1	1	0.866667	1	1	1
K13119	0.961749	0.948148	0.983333	1	1	1	1	0.9375	1	1	1	0.9	0.666667	1	1	1
K13120	0.655738	0.62963	0.675	0.484848	0.6	0.8	0.833333	0.75	1	0.684211	1	0.4	0.266667	0.666667	0.736842	1
K13121	0.879781	0.859259	0.908333	0.878788	1	0.8	1	0.75	1	0.894737	1	1	0.466667	1	0.842105	1
K13122	0.622951	0.585185	0.625	0.515152	1	0.8	0.833333	0.625	0.5	0.736842	0.888889	0.1	0.266667	0.708333	0.736842	0.8
K13123	0.967213	0.955556	0.983333	0.939394	1	1	1	1	1	1	1	1	0.733333	1	1	1
K13124	0.863388	0.814815	0.791667	0.636364	0.9	1	0.666667	0.625	0.916667	1	0.777778	0.9	1	1	1	1
K13125	0.885246	0.851852	0.875	0.787879	1	1	1	0.75	0.75	1	0.888889	1	0.666667	1	0.947368	1
K13126	1	1	1	1	1	1	1	1	1	1	1	1	1	1	1	1
K13127	0.868852	0.851852	0.858333	0.757576	1	1	1	0.5625	0.916667	0.947368	1	1	0.8	0.916667	0.894737	1
K13128	0.863388	0.82963	0.858333	0.727273	0.9	0.6	0.666667	0.9375	0.916667	1	0.888889	1	0.6	0.916667	1	1
K13129	0.786885	0.755556	0.733333	0.666667	0.5	0.6	0.833333	0.875	1	0.842105	0.444444	0.7	0.933333	0.75	1	1
K13131	0.978142	0.97037	0.975	0.939394	1	1	1	0.9375	1	1	1	1	0.933333	1	1	1
K13133	0.825137	0.77037	0.8	0.666667	1	1	1	0.8125	1	1	1	0	0.533333	0.958333	1	1
K13138	0.896175	0.859259	0.916667	0.818182	1	1	1	0.8125	1	1	1	0.9	0.4	1	1	1
K13140	0.907104	0.874074	0.858333	0.666667	1	0.8	1	1	1	1	1	0.5	1	1	1	1
K13141	0.814208	0.762963	0.8	0.636364	0.9	1	0.833333	0.75	0.916667	1	0.666667	0.8	0.466667	0.958333	0.947368	1
K13142	0.464481	0.385185	0.425	0.181818	0.2	0.6	0.666667	0.625	0.666667	0.578947	0.666667	0.1	0.0666667	0.666667	0.736842	0.6
K13143	0.852459	0.8	0.825	0.757576	0.8	0.8	1	0.625	1	1	1	0.6	0.6	1	1	1
K13144	0.765027	0.718519	0.741667	0.545455	0.9	0.8	0.833333	0.9375	0.916667	0.789474	0.777778	0.5	0.533333	0.875	0.894737	1
K13145	0.448087	0.481481	0.525	0.212121	0.4	0.8	0.666667	0.5625	0.583333	0.842105	0.555556	0.7	0.133333	0.166667	0.526316	0.6
K13147	0.355191	0.392593	0.433333	0.363636	0.1	0.4	0.333333	0.5	0.5	0.684211	0.777778	0.1	0.0666667	0.0833333	0.473684	0.2
K13148	0.956284	0.940741	0.958333	0.909091	1	1	1	1	1	1	1	0.8	0.8	1	1	1
K13150	0.797814	0.822222	0.841667	0.757576	0.9	1	1	0.875	1	0.789474	0.777778	0.8	0.666667	0.708333	0.684211	1
K13151	0.885246	0.911111	0.925	0.878788	1	1	1	0.75	0.916667	1	1	1	0.8	0.916667	0.631579	1
K13152	0.420765	0.385185	0.408333	0.393939	0.5	0.6	0.5	0.375	0.75	0.315789	0.333333	0.1	0.2	0.416667	0.578947	0.8
K13154	0.825137	0.785185	0.841667	0.606061	0.9	1	1	1	1	0.842105	0.888889	0.9	0.333333	0.875	1	1
K13155	0.63388	0.592593	0.6	0.515152	0.6	0.6	1	0.8125	0.583333	0.631579	0.777778	0.1	0.533333	0.75	0.736842	0.8
K13157	0.868852	0.822222	0.825	0.787879	1	1	1	0.5625	1	0.947368	0.777778	0.6	0.8	1	1	1
K13159	0.819672	0.762963	0.808333	0.606061	1	0.6	1	1	1	0.947368	0.888889	0.4	0.4	0.958333	1	1
K13161	1	1	1	1	1	1	1	1	1	1	1	1	1	1	1	1
K13162	0.918033	0.888889	0.9	0.757576	1	1	1	0.875	1	1	1	0.8	0.8	1	1	1
K13163	0.983607	0.977778	0.983333	0.939394	1	1	1	1	1	1	1	1	0.933333	1	1	1
K13164	0.808743	0.792593	0.833333	0.69697	1	1	1	0.5625	1	1	1	0.7	0.466667	0.708333	1	1
K13165	0.939891	0.918519	0.941667	0.848485	1	1	1	1	1	1	1	0.8	0.733333	1	1	1
K13166	0.765027	0.703704	0.741667	0.666667	0.9	0.8	0.833333	0.8125	0.75	0.894737	0.777778	0.3	0.4	0.875	1	1
K13167	0.89071	0.859259	0.866667	0.666667	0.9	1	1	0.9375	1	1	0.888889	0.8	0.8	0.958333	1	1
K13168	0.901639	0.874074	0.9	0.878788	0.9	1	1	0.75	1	1	0.888889	0.8	0.666667	0.958333	1	1
K13169	1	1	1	1	1	1	1	1	1	1	1	1	1	1	1	1
K13170	0.89071	0.851852	0.908333	0.787879	1	1	1	0.875	1	1	1	0.8	0.4	1	1	1
K13171	0.994536	0.992593	0.991667	0.969697	1	1	1	1	1	1	1	1	1	1	1	1
K13172	0.994536	0.992593	1	1	1	1	1	1	1	1	1	1	0.933333	1	1	1
K13173	0.961749	0.948148	0.991667	0.969697	1	1	1	1	1	1	1	1	0.6	1	1	1
K13174	0.89071	0.859259	0.841667	0.575758	1	1	1	0.875	1	0.947368	1	0.8	1	1	0.947368	1
K13176	0.770492	0.748148	0.758333	0.515152	0.8	1	1	0.6875	0.583333	1	1	0.9	0.666667	0.666667	1	1
K13177	0.95082	0.940741	0.95	0.848485	1	1	1	1	1	1	1	0.9	0.866667	1	0.947368	1
K13178	0.879781	0.851852	0.858333	0.69697	1	1	0.833333	1	0.916667	0.842105	0.777778	1	0.8	1	0.947368	0.8
K13179	1	1	1	1	1	1	1	1	1	1	1	1	1	1	1	1
K13181	1	1	1	1	1	1	1	1	1	1	1	1	1	1	1	1
K13183	0.814208	0.777778	0.791667	0.545455	1	0.8	1	0.8125	1	0.947368	1	0.5	0.666667	0.958333	0.842105	1
K13184	0.983607	0.977778	0.975	0.969697	1	1	1	0.875	1	1	1	1	1	1	1	1
K13186	0.743169	0.8	0.85	0.666667	1	1	1	1	0.833333	1	1	0.5	0.4	0.291667	0.947368	0.6
K13187	0.661202	0.57037	0.516667	0.515152	0.4	0.6	0.333333	0.5625	0.666667	0.473684	0.777778	0.3	1	0.833333	1	1
K13188	0.415301	0.37037	0.408333	0.393939	0.3	0.2	0.666667	0.4375	0.25	0.368421	0.555556	0.6	0.0666667	0.583333	0.421053	0.8
K13190	0.759563	0.725926	0.691667	0.515152	0.8	0.4	0.666667	0.8125	1	0.789474	0.777778	0.5	1	0.708333	1	1
K13191	0.961749	0.948148	0.941667	0.848485	1	1	1	1	1	1	1	0.8	1	1	1	1
K13192	0.972678	0.962963	0.958333	0.909091	1	1	1	0.875	1	1	1	1	1	1	1	1
K13193	0.693989	0.62963	0.65	0.606061	0.8	0.6	1	0.375	0.75	0.789474	0.666667	0.5	0.466667	0.75	1	1
K13194	0.622951	0.577778	0.583333	0.393939	0.6	0.8	0.666667	0.875	0.666667	0.631579	0.888889	0.1	0.533333	0.583333	0.947368	0.8
K13195	0.923497	0.896296	0.883333	0.878788	1	1	1	0.625	1	1	1	0.6	1	1	1	1
K13196	0.699454	0.651852	0.683333	0.484848	0.6	0.6	0.166667	0.75	1	0.842105	0.777778	0.9	0.4	0.833333	0.789474	1
K13199	0.983607	0.977778	0.975	0.909091	1	1	1	1	1	1	1	1	1	1	1	1
K13201	0.989071	0.985185	0.983333	0.969697	1	1	1	1	1	1	1	0.9	1	1	1	1
K13202	0.628415	0.540741	0.566667	0.515152	0.7	0.4	0.5	0.75	0.75	0.684211	0.222222	0.3	0.333333	0.916667	0.789474	1
K13203	0.84153	0.8	0.841667	0.727273	0.9	0.8	1	0.75	0.916667	1	0.888889	0.8	0.466667	0.958333	0.947368	1
K13204	0.907104	0.874074	0.9	0.787879	1	1	1	0.6875	1	1	1	1	0.666667	1	1	1
K13205	0.879781	0.837037	0.875	0.69697	0.8	1	1	0.9375	1	1	0.777778	1	0.533333	1	1	1
K13206	0.918033	0.903704	0.941667	0.848485	1	0.8	1	1	1	1	0.888889	1	0.6	0.958333	0.947368	1
K13207	0.912568	0.881481	0.866667	0.787879	1	1	1	0.75	1	1	1	0.5	1	1	1	1
K13208	0.928962	0.903704	0.9	0.818182	1	0.8	1	0.6875	1	1	1	1	0.933333	1	1	1
K13210	1	1	1	1	1	1	1	1	1	1	1	1	1	1	1	1
K13211	0.912568	0.888889	0.875	0.757576	0.9	1	1	0.875	1	1	1	0.6	1	0.958333	1	1
K13214	0.486339	0.451852	0.5	0.242424	0.3	0.4	0.5	0.6875	0.833333	0.736842	0.444444	0.5	0.0666667	0.5	0.578947	1
K13216	0.808743	0.785185	0.825	0.787879	0.9	1	1	0.8125	1	0.894737	1	0.2	0.466667	0.75	1	1
K13217	0.972678	0.962963	0.991667	1	1	1	1	0.9375	1	1	1	1	0.733333	1	1	1
K13218	0.355191	0.274074	0.258333	0.181818	0	0.2	0	0.625	0.666667	0.210526	0.222222	0	0.4	0.625	0.473684	0.8
K13219	0.983607	0.977778	0.975	0.909091	1	1	1	1	1	1	1	1	1	1	1	1
K13220	0.814208	0.77037	0.841667	0.666667	1	0.8	0.833333	0.8125	1	1	0.888889	0.8	0.2	1	0.842105	1
K13222	0.191257	0.103704	0.108333	0.121212	0.2	0	0.333333	0.0625	0	0.105263	0.111111	0.1	0.0666667	0.291667	0.578947	0.6
K13237	0.989071	0.985185	0.983333	0.969697	1	1	1	1	1	1	1	0.9	1	1	1	1
K13239	0.781421	0.703704	0.666667	0.575758	0.9	0.6	1	0.5625	0.416667	0.789474	0.666667	0.8	1	1	1	1
K13240	0.459016	0.4	0.4	0.363636	0.1	0	0.333333	0.5	0.333333	0.526316	0.777778	0.4	0.4	0.666667	0.526316	0.8
K13242	0.333333	0.244444	0.241667	0.181818	0.2	0.4	0.166667	0.1875	0.416667	0.263158	0.111111	0.4	0.266667	0.416667	0.842105	0.4
K13243	1	1	1	1	1	1	1	1	1	1	1	1	1	1	1	1
K13244	0.923497	0.977778	0.975	1	1	1	1	0.8125	1	1	1	1	1	0.583333	1	0.8
K13245	0.983607	0.992593	0.991667	0.969697	1	1	1	1	1	1	1	1	1	0.916667	1	1
K13246	0.945355	0.948148	0.941667	0.939394	1	1	1	0.75	1	1	1	0.9	1	0.875	1	1
K13247	0.857923	0.814815	0.791667	0.69697	0.8	0.6	0.833333	0.6875	0.916667	0.894737	1	0.8	1	0.958333	1	1
K13248	0.606557	0.518519	0.575	0.333333	0.8	0.4	0.333333	0.625	0.833333	0.894737	0.777778	0.2	0.0666667	0.791667	0.894737	1
K13249	0.688525	0.659259	0.7	0.454545	0.9	0.8	1	0.625	0.583333	0.947368	1	0.6	0.333333	0.875	0.578947	1
K13251	0.251366	0.274074	0.258333	0.0606061	0.2	0.2	0.166667	0.625	0.583333	0.210526	0.444444	0	0.4	0.125	0.263158	0.2
K13252	0.945355	1	1	1	1	1	1	1	1	1	1	1	1	0.583333	1	1
K13254	0.918033	0.888889	0.9	0.787879	1	1	1	0.75	1	1	1	0.9	0.8	1	1	1
K13255	0.666667	0.688889	0.65	0.727273	0.5	0.4	0.666667	0.4375	1	0.368421	0.777778	1	1	0.416667	0.789474	0.8
K13256	0.852459	0.837037	0.816667	0.818182	1	0.8	0.666667	0.75	1	0.526316	1	1	1	1	0.736842	1
K13258	0.0437159	0.0296296	0.0333333	0.0606061	0	0.2	0	0	0	0.0526316	0	0	0	0.0833333	0.105263	0
K13273	0.754098	0.681481	0.658333	0.272727	0.7	0.8	0.833333	1	0.916667	0.842105	0.888889	0.3	0.866667	1	0.894737	1
K13274	0.972678	0.992593	0.991667	0.969697	1	1	1	1	1	1	1	1	1	0.833333	1	1
K13275	1	1	1	1	1	1	1	1	1	1	1	1	1	1	1	1
K13276	0.972678	0.985185	0.991667	0.969697	1	1	1	1	1	1	1	1	0.933333	0.875	1	1
K13277	0.956284	0.985185	0.983333	1	1	1	1	0.875	1	1	1	1	1	0.75	1	1
K13278	0.983607	0.977778	0.975	0.909091	1	1	1	1	1	1	1	1	1	1	1	1
K13280	1	1	1	1	1	1	1	1	1	1	1	1	1	1	1	1
K13281	0.983607	0.977778	0.975	0.909091	1	1	1	1	1	1	1	1	1	1	1	1
K13282	0.912568	0.881481	0.866667	0.666667	1	1	1	0.875	1	0.947368	1	0.8	1	1	1	1
K13283	1	1	1	1	1	1	1	1	1	1	1	1	1	1	1	1
K13284	0.147541	0.0962963	0.1	0.0606061	0.1	0	0	0.1875	0.0833333	0.210526	0.111111	0	0.0666667	0.25	0.368421	0.2
K13285	0.775956	0.814815	0.8	0.606061	1	0.8	1	0.4375	0.916667	1	1	1	0.933333	0.5	0.842105	0.8
K13288	1	1	1	1	1	1	1	1	1	1	1	1	1	1	1	1
K13289	0.918033	0.888889	0.875	0.787879	0.9	1	1	0.6875	1	1	1	0.8	1	1	1	1
K13291	0.857923	0.822222	0.808333	0.787879	0.6	0.6	1	0.9375	0.666667	0.947368	1	0.6	0.933333	0.958333	0.947368	1
K13292	1	1	1	1	1	1	1	1	1	1	1	1	1	1	1	1
K13293	0.404372	0.281481	0.283333	0.272727	0.1	0.4	0.166667	0.25	0.416667	0.473684	0.111111	0.2	0.266667	0.833333	0.578947	1
K13294	0.650273	0.585185	0.591667	0.333333	1	1	1	0.5	0.583333	0.789474	0.888889	0.1	0.533333	0.666667	1	1
K13295	0.786885	0.755556	0.75	0.666667	0.8	0.4	0.666667	0.8125	1	0.736842	1	0.6	0.8	0.958333	0.736842	1
K13296	0.907104	0.874074	0.891667	0.787879	1	1	1	0.875	0.916667	0.947368	1	0.8	0.733333	1	1	1
K13297	0.349727	0.385185	0.391667	0.212121	0.3	0.4	0.666667	0.625	0.75	0.315789	0.555556	0.1	0.333333	0.291667	0.210526	0.2
K13298	0.956284	0.940741	0.933333	0.848485	1	1	1	0.9375	1	1	1	0.8	1	1	1	1
K13301	0.42623	0.540741	0.508333	0.666667	0.6	0.4	0.166667	0.1875	0.833333	0.315789	0.222222	0.9	0.8	0.0416667	0.210526	0
K13303	0.923497	0.896296	0.9	0.848485	1	1	1	0.6875	0.916667	1	1	0.9	0.866667	1	1	1
K13304	0.464481	0.318519	0.316667	0.181818	0.1	0.6	0.166667	0.5	0	0.789474	0.444444	0	0.333333	0.958333	0.736842	1
K13333	0.710383	0.696296	0.75	0.545455	0.8	1	1	0.5625	0.916667	1	0.888889	0.6	0.266667	0.5	1	1
K13335	0.57377	0.459259	0.458333	0.30303	0.7	0.4	0.166667	0.5	0.75	0.526316	0.777778	0.1	0.466667	0.791667	1	1
K13336	0.73224	0.659259	0.7	0.666667	0.7	0.8	0.833333	0.4375	0.833333	0.947368	0.555556	0.6	0.333333	0.916667	1	0.8
K13337	0.934426	0.911111	0.958333	0.939394	1	1	1	0.875	0.916667	1	1	1	0.533333	1	1	1
K13338	1	1	1	1	1	1	1	1	1	1	1	1	1	1	1	1
K13339	1	1	1	1	1	1	1	1	1	1	1	1	1	1	1	1
K13340	0.169399	0.0962963	0.1	0.0909091	0.1	0	0	0.1875	0.166667	0.0526316	0.111111	0.1	0.0666667	0.333333	0.473684	0.2
K13341	0.775956	0.703704	0.675	0.515152	1	1	0.833333	0.375	0.583333	1	0.777778	0.5	0.933333	0.958333	1	1
K13342	0.983607	0.977778	0.975	0.909091	1	1	1	1	1	1	1	1	1	1	1	1
K13343	0.89071	0.866667	0.916667	0.878788	1	1	1	0.75	1	1	1	0.8	0.466667	0.916667	1	1
K13344	0.994536	0.992593	0.991667	0.969697	1	1	1	1	1	1	1	1	1	1	1	1
K13345	0.885246	0.859259	0.916667	0.818182	1	1	1	0.875	0.916667	1	1	0.9	0.4	0.916667	1	1
K13346	0.715847	0.62963	0.691667	0.545455	0.9	0.8	0.833333	0.6875	0.833333	0.947368	0.777778	0.1	0.133333	1	0.894737	1
K13348	0.923497	0.896296	0.891667	0.757576	1	0.8	1	0.9375	0.916667	1	1	0.8	0.933333	1	1	1
K13352	0.273224	0.185185	0.175	0.272727	0.1	0	0	0.0625	0	0.421053	0.222222	0	0.266667	0.375	0.789474	0.2
K13354	0.63388	0.511111	0.5	0.363636	0.2	0.2	0.5	0.5	0.916667	0.789474	0.555556	0.3	0.6	1	0.947368	1
K13356	0.983607	0.977778	0.975	0.969697	1	1	1	0.875	1	1	1	1	1	1	1	1
K13358	0.759563	0.740741	0.741667	0.606061	0.9	0.4	0.333333	0.625	1	0.894737	0.777778	1	0.733333	0.666667	1	0.8
K13365	0.655738	0.644444	0.691667	0.484848	1	0.8	0.666667	0.5	0.916667	1	0.888889	0.3	0.266667	0.375	1	1
K13368	0.879781	0.866667	0.85	0.666667	1	1	1	0.8125	0.833333	1	1	0.8	1	0.833333	1	1
K13369	0.622951	0.585185	0.591667	0.333333	0.9	0.8	1	0.125	0.75	0.947368	1	0.3	0.533333	0.458333	1	1
K13370	0.983607	0.977778	0.975	0.939394	1	1	1	1	1	1	1	0.9	1	1	1	1
K13373	0.661202	0.62963	0.616667	0.424242	0.9	0.8	1	0.4375	0.916667	0.736842	0.777778	0.2	0.733333	0.625	0.842105	1
K13378	1	1	1	1	1	1	1	1	1	1	1	1	1	1	1	1
K13380	0.546448	0.4	0.425	0.181818	0.7	0.6	1	0.25	0.166667	0.684211	0.888889	0.2	0.2	0.916667	1	1
K13381	0.814208	0.792593	0.766667	0.787879	0.6	0.4	0.166667	0.8125	1	0.894737	0.888889	0.7	1	0.875	1	0.4
K13402	0.786885	0.762963	0.758333	0.515152	1	1	1	0.75	0.833333	0.894737	0.888889	0.6	0.8	0.75	0.947368	1
K13403	0.95082	0.977778	0.991667	0.969697	1	1	1	1	1	1	1	1	0.866667	0.791667	0.947368	1
K13407	0.234973	0.162963	0.141667	0.030303	0	0.2	0	0.125	0.833333	0.0526316	0.111111	0.1	0.333333	0.166667	0.789474	0.4
K13408	1	1	1	1	1	1	1	1	1	1	1	1	1	1	1	1
K13409	1	1	1	1	1	1	1	1	1	1	1	1	1	1	1	1
K13411	0.918033	0.888889	0.875	0.666667	0.9	0.8	0.833333	1	1	1	1	0.9	1	1	1	1
K13412	0.994536	0.992593	0.991667	0.969697	1	1	1	1	1	1	1	1	1	1	1	1
K13413	0.486339	0.348148	0.358333	0.363636	0.6	0.2	0.166667	0.3125	0	0.736842	0.222222	0.2	0.266667	0.75	1	1
K13414	0.601093	0.518519	0.55	0.515152	0.9	0.8	0.333333	0.4375	0.583333	0.789474	0.555556	0	0.266667	0.75	0.947368	0.8
K13415	0.923497	0.896296	0.908333	0.818182	0.8	1	1	1	0.916667	1	0.888889	0.9	0.8	1	1	1
K13419	0.803279	0.755556	0.725	0.727273	1	1	0.833333	0.4375	0.5	1	1	0.2	1	0.916667	1	0.8
K13420	0.945355	0.925926	0.916667	0.909091	1	0.8	1	0.6875	0.916667	1	1	1	1	1	1	1
K13421	0.961749	0.948148	0.95	0.878788	1	1	0.666667	1	1	1	1	1	0.933333	1	1	1
K13422	0.551913	0.525926	0.483333	0.424242	0.8	0.8	0.666667	0.375	0.416667	0.684211	0.333333	0.1	0.866667	0.458333	0.789474	0.8
K13429	0.775956	0.740741	0.791667	0.545455	1	1	1	1	0.916667	0.947368	0.777778	0.4	0.333333	0.75	1	1
K13430	0.306011	0.22963	0.258333	0.181818	0.1	0.2	0.333333	0.375	0	0.631579	0.333333	0	0	0.333333	0.684211	0.8
K13431	0.945355	0.925926	0.941667	0.848485	1	1	1	0.875	1	1	1	1	0.8	1	1	1
K13443	0.180328	0.148148	0.166667	0.212121	0	0.2	0.166667	0.125	0.0833333	0.263158	0.333333	0	0	0.208333	0.421053	0
K13444	1	1	1	1	1	1	1	1	1	1	1	1	1	1	1	1
K13447	0.704918	0.62963	0.683333	0.363636	1	0.8	1	0.9375	0.666667	0.789474	0.777778	0.5	0.2	0.833333	1	1
K13448	0.967213	0.955556	0.95	0.848485	1	1	1	1	1	1	1	0.9	1	1	1	1
K13457	0.79235	0.718519	0.758333	0.545455	1	0.8	1	0.5625	1	0.947368	0.555556	0.9	0.4	1	1	1
K13459	0.393443	0.325926	0.35	0.30303	0.4	0.6	0.333333	0.1875	0	0.684211	0.555556	0.2	0.133333	0.333333	0.947368	0.4
K13462	0.68306	0.614815	0.608333	0.424242	0.9	0.8	0.833333	0.5625	0.333333	1	0.888889	0.1	0.666667	1	0.684211	1
K13479	0.972678	1	1	1	1	1	1	1	1	1	1	1	1	0.791667	1	1
K13481	0.978142	0.97037	0.966667	0.878788	1	1	1	1	1	1	1	1	1	1	1	1
K13482	1	1	1	1	1	1	1	1	1	1	1	1	1	1	1	1
K13483	0.972678	0.962963	0.958333	0.909091	1	1	1	0.9375	1	0.947368	1	1	1	1	1	1
K13485	0.612022	0.481481	0.416667	0.454545	0.7	0.4	0.333333	0.125	0.5	0.368421	0.888889	0.1	1	0.958333	1	1
K13486	0.95082	0.948148	0.941667	0.878788	1	1	1	0.875	1	1	1	0.9	1	0.916667	1	1
K13487	0.901639	0.874074	0.858333	0.787879	1	1	1	0.625	1	1	0.777778	0.8	1	0.958333	1	1
K13489	0.63388	0.511111	0.458333	0.333333	0.6	0.4	0.666667	0.125	1	0.631579	0.444444	0.2	0.933333	1	1	0.8
K13490	1	1	1	1	1	1	1	1	1	1	1	1	1	1	1	1
K13491	0.978142	0.985185	0.983333	0.969697	1	1	1	0.9375	1	1	1	1	1	1	1	0.6
K13497	1	1	1	1	1	1	1	1	1	1	1	1	1	1	1	1
K13498	0.994536	1	1	1	1	1	1	1	1	1	1	1	1	0.958333	1	1
K13499	0.743169	0.733333	0.733333	0.636364	0.7	1	0.833333	0.625	0.916667	0.842105	0.888889	0.5	0.733333	0.625	0.947368	0.8
K13500	0.972678	0.97037	1	1	1	1	1	1	1	1	1	1	0.733333	0.958333	1	1
K13501	0.825137	0.762963	0.8	0.727273	1	1	1	0.375	0.833333	0.894737	1	0.9	0.466667	1	1	1
K13502	0.234973	0.259259	0.275	0.212121	0.3	0	0.166667	0.1875	0.75	0.368421	0.333333	0	0.133333	0.166667	0.105263	0.4
K13503	0.961749	0.948148	0.941667	0.909091	0.9	1	0.666667	1	1	0.947368	1	1	1	1	1	1
K13506	0.814208	0.748148	0.75	0.666667	0.9	1	0.833333	0.5	0.75	0.736842	0.888889	1	0.733333	1	1	1
K13507	0.896175	0.859259	0.858333	0.757576	1	1	1	0.8125	0.666667	1	1	0.8	0.866667	1	1	1
K13508	0.68306	0.696296	0.716667	0.545455	0.7	0.4	0.833333	0.875	1	0.842105	0.888889	0.4	0.533333	0.375	0.947368	0.8
K13509	0.967213	0.955556	0.95	0.969697	1	1	1	0.6875	1	1	1	1	1	1	1	1
K13510	0.896175	0.859259	0.875	0.787879	1	1	1	0.875	0.916667	1	1	0.5	0.733333	1	1	1
K13511	0.797814	0.740741	0.75	0.515152	0.9	1	0.833333	0.5625	0.833333	1	1	0.7	0.666667	0.958333	0.947368	1
K13513	0.612022	0.555556	0.566667	0.363636	0.6	0.6	0.833333	0.625	0.333333	0.789474	0.555556	0.8	0.466667	0.666667	0.842105	1
K13515	0.448087	0.392593	0.408333	0.212121	0.4	0.4	0.666667	0.25	0.5	0.684211	0.444444	0.5	0.266667	0.458333	0.842105	0.4
K13517	0.688525	0.622222	0.583333	0.545455	0.9	0	0.666667	0.1875	0.25	0.894737	0.666667	1	0.933333	1	0.789474	0.6
K13519	0.874317	0.837037	0.833333	0.757576	1	1	1	0.5	0.833333	1	1	0.8	0.866667	0.958333	1	1
K13522	0.994536	0.992593	0.991667	0.969697	1	1	1	1	1	1	1	1	1	1	1	1
K13524	0.912568	0.881481	0.875	0.848485	0.8	1	1	0.6875	0.916667	0.894737	1	1	0.933333	1	1	1
K13525	1	1	1	1	1	1	1	1	1	1	1	1	1	1	1	1
K13526	0.622951	0.555556	0.591667	0.545455	0.8	0.6	1	0.5625	0.666667	0.736842	0.444444	0.1	0.266667	0.958333	0.789474	0.2
K13527	1	1	1	1	1	1	1	1	1	1	1	1	1	1	1	1
K13529	1	1	1	1	1	1	1	1	1	1	1	1	1	1	1	1
K13530	0.989071	1	1	1	1	1	1	1	1	1	1	1	1	0.916667	1	1
K13531	0.830601	0.888889	0.9	0.666667	1	1	1	0.9375	1	1	1	1	0.8	0.375	0.947368	1
K13532	0.945355	0.985185	0.983333	0.939394	1	1	1	1	1	1	1	1	1	0.666667	1	1
K13533	0.994536	0.992593	0.991667	0.969697	1	1	1	1	1	1	1	1	1	1	1	1
K13535	0.994536	0.992593	0.991667	0.969697	1	1	1	1	1	1	1	1	1	1	1	1
K13536	0.57377	0.622222	0.7	0.818182	0.5	0.8	0.666667	0.4375	1	0.789474	0.888889	0.2	0	0.208333	0.631579	0.8
K13539	0.628415	0.496296	0.475	0.272727	0.6	0.2	0.5	0.5625	0.416667	0.842105	0.777778	0.1	0.666667	1	1	1
K13540	0.923497	0.918519	0.908333	0.909091	1	1	1	0.6875	1	0.842105	1	1	1	0.875	1	1
K13541	1	1	1	1	1	1	1	1	1	1	1	1	1	1	1	1
K13542	1	1	1	1	1	1	1	1	1	1	1	1	1	1	1	1
K13543	0.874317	0.82963	0.808333	0.727273	0.8	0.6	0.833333	0.875	0.916667	0.842105	0.888889	0.8	1	1	1	1
K13566	1	1	1	1	1	1	1	1	1	1	1	1	1	1	1	1
K13568	0.251366	0.288889	0.291667	0.181818	0.6	0.6	0.5	0.1875	0.5	0.157895	0.333333	0.2	0.266667	0.166667	0.105263	0.2
K13570	0.781421	0.725926	0.758333	0.818182	0.8	0.8	0.833333	0.4375	0.583333	0.894737	1	0.7	0.466667	0.875	1	1
K13571	0.939891	0.918519	0.908333	0.939394	0.9	1	0.833333	0.8125	1	1	0.888889	0.7	1	1	1	1
K13572	1	1	1	1	1	1	1	1	1	1	1	1	1	1	1	1
K13573	0.994536	0.992593	0.991667	0.969697	1	1	1	1	1	1	1	1	1	1	1	1
K13574	0.978142	0.97037	0.983333	0.939394	1	1	1	1	1	1	1	1	0.866667	1	1	1
K13579	0.404372	0.311111	0.3	0.121212	0.6	0.2	0.5	0.3125	0.166667	0.526316	0.444444	0.1	0.4	0.541667	0.842105	0.6
K13581	1	1	1	1	1	1	1	1	1	1	1	1	1	1	1	1
K13582	1	1	1	1	1	1	1	1	1	1	1	1	1	1	1	1
K13583	0.907104	0.874074	0.858333	0.727273	0.9	1	1	0.75	1	1	1	0.7	1	1	1	1
K13584	1	1	1	1	1	1	1	1	1	1	1	1	1	1	1	1
K13587	1	1	1	1	1	1	1	1	1	1	1	1	1	1	1	1
K13589	0.983607	0.992593	0.991667	0.969697	1	1	1	1	1	1	1	1	1	0.916667	1	1
K13590	1	1	1	1	1	1	1	1	1	1	1	1	1	1	1	1
K13591	0.311475	0.177778	0.0833333	0.0909091	0.2	0.2	0.166667	0	0	0.105263	0.111111	0	0.933333	0.625	0.842105	0.4
K13592	0.52459	0.385185	0.308333	0.333333	0.3	0	0.333333	0.3125	0.166667	0.368421	0.555556	0.2	1	0.833333	1	1
K13593	0.901639	0.888889	0.875	0.757576	0.9	1	1	0.8125	1	0.947368	1	0.8	1	0.875	1	1
K13597	0.486339	0.474074	0.516667	0.363636	1	1	1	0.375	0.583333	0.473684	0.777778	0	0.133333	0.375	0.631579	0.8
K13598	1	1	1	1	1	1	1	1	1	1	1	1	1	1	1	1
K13599	1	1	1	1	1	1	1	1	1	1	1	1	1	1	1	1
K13601	0.868852	0.844444	0.891667	0.818182	1	1	1	0.9375	1	1	1	0.4	0.466667	0.875	1	1
K13606	0.901639	0.874074	0.858333	0.69697	0.9	1	1	0.6875	0.916667	1	1	1	1	0.958333	1	1
K13607	0.907104	0.940741	0.991667	0.969697	1	1	1	1	1	1	1	1	0.533333	0.625	1	1
K13611	1	1	1	1	1	1	1	1	1	1	1	1	1	1	1	1
K13612	0.934426	0.911111	0.9	0.818182	1	1	1	0.8125	0.916667	1	1	0.8	1	1	1	1
K13613	0.868852	0.837037	0.816667	0.848485	1	0.8	1	0.3125	0.916667	1	0.888889	0.7	1	0.916667	1	1
K13614	1	1	1	1	1	1	1	1	1	1	1	1	1	1	1	1
K13615	0.73224	0.711111	0.683333	0.545455	0.9	1	1	0.4375	0.583333	0.842105	1	0.5	0.933333	0.583333	1	1
K13616	0.956284	0.962963	0.983333	0.939394	1	1	1	1	1	1	1	1	0.8	0.875	1	1
K13617	0.978142	0.97037	0.966667	0.909091	1	1	1	1	1	1	1	0.9	1	1	1	1
K13619	0.644809	0.518519	0.55	0.575758	0.7	0.4	0.5	0.5	0.916667	0.526316	0.111111	0.5	0.266667	1	1	1
K13620	0.355191	0.466667	0.516667	0.666667	0.5	0	0.166667	0.1875	0.916667	0.157895	1	0.8	0.0666667	0.0416667	0.0526316	0
K13621	0.808743	0.748148	0.816667	0.69697	0.9	1	1	0.625	1	1	1	0.5	0.2	0.958333	1	1
K13622	0.836066	0.777778	0.75	0.575758	1	0.8	1	0.375	1	1	1	0.5	1	1	1	1
K13623	0.961749	0.962963	0.958333	0.878788	1	1	1	1	1	1	1	0.9	1	0.916667	1	1
K13624	0.639344	0.562963	0.541667	0.363636	0.8	0.6	0.833333	0.625	0.5	0.736842	0.777778	0	0.733333	0.708333	1	1
K13626	1	1	1	1	1	1	1	1	1	1	1	1	1	1	1	1
K13627	0.502732	0.525926	0.558333	0.393939	0.5	0.6	0.666667	0.8125	0.666667	0.631579	0.555556	0.4	0.266667	0.375	0.473684	0.6
K13628	0.967213	0.955556	0.95	0.878788	1	1	1	0.875	1	1	1	1	1	1	1	1
K13629	0.770492	0.807407	0.783333	0.757576	1	0.8	0.833333	0.875	0.833333	0.473684	0.777778	1	1	0.416667	0.894737	1
K13630	0.15847	0.207407	0.233333	0.242424	0	0	0	0.125	0.666667	0	0.222222	0.8	0	0.0416667	0	0
K13631	0.797814	0.933333	0.958333	0.878788	1	1	1	0.9375	1	1	1	1	0.733333	0.333333	0.578947	0.2
K13633	1	1	1	1	1	1	1	1	1	1	1	1	1	1	1	1
K13634	1	1	1	1	1	1	1	1	1	1	1	1	1	1	1	1
K13635	1	1	1	1	1	1	1	1	1	1	1	1	1	1	1	1
K13636	0.994536	1	1	1	1	1	1	1	1	1	1	1	1	0.958333	1	1
K13637	0.994536	0.992593	0.991667	1	1	1	1	0.9375	1	1	1	1	1	1	1	1
K13638	1	1	1	1	1	1	1	1	1	1	1	1	1	1	1	1
K13639	1	1	1	1	1	1	1	1	1	1	1	1	1	1	1	1
K13640	1	1	1	1	1	1	1	1	1	1	1	1	1	1	1	1
K13641	1	1	1	1	1	1	1	1	1	1	1	1	1	1	1	1
K13643	1	1	1	1	1	1	1	1	1	1	1	1	1	1	1	1
K13647	0.519126	0.422222	0.416667	0.333333	0.8	0.4	0.5	0.125	0.416667	0.684211	0.222222	0.4	0.466667	0.875	0.631579	1
K13648	0.978142	0.992593	0.991667	0.969697	1	1	1	1	1	1	1	1	1	0.875	1	1
K13649	0.726776	0.711111	0.758333	0.727273	1	1	1	0.75	0.75	0.684211	1	0.3	0.333333	0.75	0.736842	1
K13651	0.47541	0.37037	0.325	0.393939	0.6	0	0.5	0.125	0.25	0.157895	0.222222	0.7	0.733333	0.791667	0.947368	0
K13652	1	1	1	1	1	1	1	1	1	1	1	1	1	1	1	1
K13653	1	1	1	1	1	1	1	1	1	1	1	1	1	1	1	1
K13654	0.907104	0.903704	0.891667	0.939394	0.8	1	1	0.625	1	0.842105	1	1	1	0.833333	1	1
K13655	0.945355	0.948148	0.941667	0.787879	1	1	1	1	1	1	1	1	1	0.958333	1	0.6
K13656	0.868852	0.933333	0.933333	0.818182	0.9	0.8	1	1	1	1	1	1	0.933333	0.375	1	1
K13657	0.84153	0.866667	0.9	0.757576	0.9	1	1	1	1	0.842105	1	1	0.6	0.541667	1	1
K13658	0.644809	0.607407	0.666667	0.545455	1	1	1	0.5625	0.333333	0.947368	1	0.1	0.133333	0.5	1	1
K13660	0.672131	0.733333	0.725	0.666667	0.2	0.6	0.166667	0.8125	1	1	0.666667	0.9	0.8	0.25	0.894737	0.2
K13663	0.814208	0.911111	0.983333	1	1	1	1	0.875	1	1	1	1	0.333333	0.208333	1	0.4
K13665	0.852459	0.844444	0.9	0.818182	1	1	1	0.6875	0.916667	1	1	1	0.4	0.791667	0.947368	1
K13667	0.765027	0.696296	0.7	0.606061	0.9	1	1	0.5	0.833333	0.842105	0.777778	0.3	0.666667	1	0.894737	1
K13668	1	1	1	1	1	1	1	1	1	1	1	1	1	1	1	1
K13670	0.972678	0.977778	1	1	1	1	1	1	1	1	1	1	0.8	0.916667	1	1
K13671	0.928962	0.911111	0.9	0.909091	1	0.8	1	0.5625	0.916667	1	1	1	1	0.958333	1	1
K13672	0.300546	0.133333	0.15	0.0909091	0.1	0.2	0.333333	0.1875	0.166667	0.157895	0.222222	0.1	0	0.708333	0.894737	0.6
K13675	0.442623	0.422222	0.433333	0.393939	0.5	0.4	0.5	0.5	0.25	0.578947	0.777778	0	0.333333	0.291667	0.684211	0.8
K13676	0.786885	0.822222	0.891667	0.69697	1	1	1	0.8125	1	1	1	1	0.266667	0.625	0.684211	1
K13677	0.704918	0.881481	0.975	0.939394	1	1	1	1	1	0.947368	1	1	0.133333	0.0416667	0.263158	0.8
K13678	0.972678	0.992593	1	1	1	1	1	1	1	1	1	1	0.933333	0.833333	1	1
K13679	0.775956	0.718519	0.775	0.484848	1	1	1	0.625	0.75	1	1	0.9	0.266667	0.875	1	1
K13680	0.770492	0.703704	0.7	0.424242	0.8	1	1	0.75	1	0.842105	0.888889	0.3	0.733333	0.916667	1	1
K13681	0.726776	0.681481	0.725	0.545455	0.8	0.6	0.666667	0.875	0.5	0.894737	0.777778	1	0.333333	0.708333	1	1
K13682	0.983607	0.977778	1	1	1	1	1	1	1	1	1	1	0.8	1	1	1
K13683	1	1	1	1	1	1	1	1	1	1	1	1	1	1	1	1
K13684	0.918033	0.992593	0.991667	0.969697	1	1	1	1	1	1	1	1	1	0.583333	0.842105	0.8
K13686	0.704918	0.659259	0.65	0.515152	0.7	0.6	0.666667	0.5625	0.75	0.947368	0.777778	0.4	0.733333	0.666667	1	1
K13688	1	1	1	1	1	1	1	1	1	1	1	1	1	1	1	1
K13689	0.415301	0.525926	0.583333	0.363636	1	0.8	1	0.5625	0.166667	0.578947	1	0.7	0.0666667	0.0416667	0.210526	0
K13690	0.398907	0.348148	0.266667	0.242424	0.1	0	0.166667	0.3125	0.583333	0.368421	0.222222	0.1	1	0.416667	0.736842	0.4
K13693	0.983607	0.977778	0.975	0.909091	1	1	1	1	1	1	1	1	1	1	1	1
K13694	1	1	1	1	1	1	1	1	1	1	1	1	1	1	1	1
K13695	1	1	1	1	1	1	1	1	1	1	1	1	1	1	1	1
K13696	0.84153	0.807407	0.825	0.69697	1	1	0.833333	0.5	1	0.947368	1	0.9	0.666667	0.875	1	1
K13698	0.721311	0.644444	0.608333	0.424242	0.6	0.4	0.833333	0.6875	0.666667	0.842105	0.777778	0.4	0.933333	0.875	1	1
K13699	0.693989	0.637037	0.65	0.242424	0.9	0.6	1	0.5625	1	0.894737	0.555556	0.9	0.533333	0.708333	1	1
K13700	0.726776	0.674074	0.633333	0.515152	0.5	0.8	1	0.625	0.916667	0.789474	0.555556	0.3	1	0.75	1	1
K13701	0.639344	0.57037	0.525	0.30303	0.6	0.2	0.666667	0.625	0.666667	0.789474	0.888889	0.1	0.933333	0.708333	0.947368	1
K13703	0.967213	0.955556	0.95	0.818182	1	1	1	1	1	1	1	1	1	1	1	1
K13704	0.819672	0.777778	0.758333	0.69697	1	1	1	0.4375	0.416667	0.947368	1	0.8	0.933333	0.875	1	1
K13705	0.52459	0.481481	0.5	0.484848	0.9	0.6	0.333333	0.1875	0.416667	0.736842	0.777778	0.1	0.333333	0.333333	0.947368	1
K13706	0.688525	0.592593	0.541667	0.30303	0.6	0.6	0.833333	0.1875	0.666667	0.894737	1	0.4	1	0.916667	1	1
K13708	0.759563	0.740741	0.791667	0.727273	0.7	0.4	0.666667	0.875	1	0.947368	0.555556	0.9	0.333333	0.75	0.842105	1
K13709	0.530055	0.518519	0.558333	0.30303	0.6	0.2	0.333333	1	0.833333	0.684211	0.777778	0.2	0.2	0.375	0.684211	1
K13710	0.540984	0.481481	0.508333	0.30303	0.5	0.4	0.666667	0.5625	0.5	0.684211	0.777778	0.5	0.266667	0.541667	0.894737	0.8
K13711	0.825137	0.77037	0.766667	0.848485	0.7	0.6	0.666667	0.625	0.916667	0.894737	1	0.3	0.8	0.958333	1	1
K13714	0.846995	0.97037	0.983333	1	1	1	1	0.875	1	1	1	1	0.866667	0.333333	0.631579	0.8
K13717	0.743169	0.696296	0.7	0.515152	0.9	1	1	0.6875	0.666667	0.894737	0.777778	0.4	0.666667	1	0.684211	1
K13718	0.650273	0.592593	0.625	0.636364	0.6	0.8	0.666667	0.375	0.666667	0.526316	0.666667	1	0.333333	0.666667	0.947368	1
K13719	0.803279	0.733333	0.75	0.606061	0.9	0.8	1	0.5	0.75	1	1	0.6	0.6	1	1	1
K13721	0.967213	0.955556	0.983333	0.939394	1	1	1	1	1	1	1	1	0.733333	1	1	1
K13723	0.437158	0.318519	0.333333	0.333333	0.5	0.2	1	0.375	0	0.368421	0.444444	0	0.2	0.541667	1	1
K13724	0.546448	0.503704	0.516667	0.666667	0.2	0.6	0.5	0.5	0.5	0.526316	0.333333	0.5	0.4	0.5	1	0.2
K13726	0.896175	0.896296	0.883333	0.909091	1	1	1	0.5	0.916667	1	1	0.8	1	0.791667	1	1
K13727	0.650273	0.733333	0.791667	0.606061	1	1	1	0.8125	1	0.578947	1	0.9	0.266667	0.125	0.789474	0.4
K13730	1	1	1	1	1	1	1	1	1	1	1	1	1	1	1	1
K13731	0.939891	0.962963	1	1	1	1	1	1	1	1	1	1	0.666667	0.75	1	1
K13732	0.918033	0.903704	0.958333	0.909091	1	1	1	0.875	1	1	1	1	0.466667	1	0.947368	0.8
K13734	0.95082	0.933333	1	1	1	1	1	1	1	1	1	1	0.4	1	1	1
K13735	1	1	1	1	1	1	1	1	1	1	1	1	1	1	1	1
K13736	0.355191	0.325926	0.316667	0.30303	0.3	0	0	0.3125	0.166667	0.315789	1	0.3	0.4	0.416667	0.421053	0.6
K13737	0.333333	0.222222	0.25	0.181818	0.2	0.4	0.166667	0.25	0.833333	0.105263	0.111111	0.2	0	0.708333	0.578947	0.6
K13738	0.639344	0.644444	0.666667	0.69697	0.5	0.6	0.833333	0.5625	0.916667	0.526316	0.777778	0.7	0.466667	0.541667	0.631579	1
K13744	0.415301	0.385185	0.366667	0.242424	0.1	0.8	0.5	0.5	0.416667	0.578947	0.444444	0	0.533333	0.291667	0.736842	0.6
K13745	0.945355	0.925926	0.916667	0.878788	1	1	1	0.625	1	1	1	1	1	1	1	1
K13746	0.519126	0.37037	0.416667	0.363636	0.5	0.4	0.666667	0.125	0.666667	0.473684	0.777778	0.1	0	0.958333	1	0.6
K13747	1	1	1	1	1	1	1	1	1	1	1	1	1	1	1	1
K13749	0.95082	0.933333	1	1	1	1	1	1	1	1	1	1	0.4	1	1	1
K13750	0.863388	0.837037	0.816667	0.69697	0.5	1	0.833333	0.9375	1	1	0.888889	0.6	1	0.916667	0.947368	1
K13752	0.639344	0.57037	0.608333	0.424242	0.8	0.8	0.833333	0.625	0.833333	0.578947	0.777778	0.4	0.266667	0.791667	0.842105	1
K13753	0.31694	0.207407	0.141667	0.121212	0	0.2	0	0.0625	0.166667	0.105263	0.222222	0.5	0.733333	0.333333	0.894737	1
K13754	0.967213	0.955556	0.95	0.939394	1	1	1	0.75	1	1	1	1	1	1	1	1
K13755	0.923497	0.903704	0.891667	0.666667	0.9	1	1	1	1	0.947368	1	1	1	1	0.947368	1
K13756	0.562842	0.644444	0.65	0.575758	0.9	0.6	1	0.3125	0.75	1	0.555556	0.3	0.6	0.166667	0.631579	0
K13757	0.557377	0.503704	0.541667	0.242424	0.7	0.2	0.166667	0.6875	0.833333	0.789474	0.888889	0.4	0.2	0.583333	0.894737	0.6
K13761	0.923497	0.896296	0.883333	0.666667	1	1	1	0.9375	1	1	1	0.8	1	1	1	1
K13762	0.737705	0.681481	0.658333	0.363636	1	0.8	1	0.625	0.833333	0.789474	1	0.3	0.866667	0.791667	1	1
K13763	0.84153	0.8	0.808333	0.575758	1	1	1	0.5	1	1	1	0.9	0.733333	0.916667	1	1
K13764	0.448087	0.37037	0.325	0.212121	0.2	0	0.666667	0.625	0.416667	0.473684	0.222222	0	0.733333	0.666667	0.578947	1
K13766	0.972678	0.962963	0.958333	0.909091	1	1	1	0.875	1	1	1	1	1	1	1	1
K13767	0.808743	0.740741	0.708333	0.636364	0.9	0.8	1	0.4375	1	0.789474	0.888889	0.3	1	1	1	1
K13770	1	1	1	1	1	1	1	1	1	1	1	1	1	1	1	1
K13771	0.994536	1	1	1	1	1	1	1	1	1	1	1	1	0.958333	1	1
K13772	0.770492	0.851852	0.875	0.818182	1	1	1	0.6875	0.833333	0.894737	1	1	0.666667	0.166667	1	0.6
K13774	0.994536	0.992593	0.991667	0.969697	1	1	1	1	1	1	1	1	1	1	1	1
K13775	0.994536	0.992593	0.991667	0.969697	1	1	1	1	1	1	1	1	1	1	1	1
K13777	0.994536	0.992593	0.991667	0.969697	1	1	1	1	1	1	1	1	1	1	1	1
K13778	0.836066	0.777778	0.75	0.666667	0.8	0.8	0.5	0.8125	1	0.947368	0.888889	0.2	1	1	1	1
K13779	0.748634	0.666667	0.625	0.454545	0.8	0.6	0.833333	0.6875	0.833333	0.631579	1	0.2	1	0.958333	1	1
K13780	0.579235	0.496296	0.5	0.272727	0.4	0.6	0	0.375	0.75	0.684211	1	0.7	0.466667	0.625	1	1
K13781	0.622951	0.614815	0.566667	0.454545	0.5	0.4	0.5	0.6875	0.75	0.315789	1	0.8	1	0.375	1	0.6
K13782	0.448087	0.37037	0.375	0.30303	0.2	0.6	0.166667	0.875	0.416667	0.210526	0.333333	0.3	0.333333	0.416667	1	0.6
K13783	0.956284	0.940741	0.933333	0.939394	1	1	1	0.75	1	1	1	0.8	1	1	1	1
K13784	0.836066	0.814815	0.841667	0.757576	0.9	1	1	0.625	0.916667	0.947368	0.777778	1	0.6	0.916667	0.842105	1
K13787	0.989071	0.985185	1	1	1	1	1	1	1	1	1	1	0.866667	1	1	1
K13788	1	1	1	1	1	1	1	1	1	1	1	1	1	1	1	1
K13789	1	1	1	1	1	1	1	1	1	1	1	1	1	1	1	1
K13791	0.180328	0.111111	0.108333	0.181818	0	0	0.166667	0.1875	0	0.157895	0	0	0.133333	0.458333	0.210526	0.6
K13794	0.994536	1	1	1	1	1	1	1	1	1	1	1	1	0.958333	1	1
K13795	0.814208	0.748148	0.716667	0.515152	0.9	0.8	1	0.375	0.916667	0.947368	0.777778	0.8	1	1	1	1
K13796	0.994536	0.992593	0.991667	0.969697	1	1	1	1	1	1	1	1	1	1	1	1
K13797	0.989071	0.985185	0.983333	0.939394	1	1	1	1	1	1	1	1	1	1	1	1
K13798	0.945355	0.925926	0.916667	0.818182	1	1	1	0.875	1	1	1	0.8	1	1	1	1
K13799	0.967213	0.955556	0.991667	0.969697	1	1	1	1	1	1	1	1	0.666667	1	1	1
K13800	0.89071	0.851852	0.85	0.545455	1	1	1	1	1	1	1	0.7	0.866667	1	1	1
K13803	0.415301	0.422222	0.441667	0.333333	0.3	0	0.666667	0.3125	0.0833333	0.789474	0.888889	0.6	0.266667	0.208333	0.631579	0.4
K13804	0.748634	0.762963	0.833333	0.636364	0.9	1	1	0.9375	0.833333	0.947368	0.777778	0.9	0.2	0.791667	0.526316	1
K13806	0.967213	0.955556	0.966667	0.939394	1	1	1	0.875	1	1	1	1	0.866667	1	1	1
K13807	0.306011	0.222222	0.241667	0.272727	0.3	0.2	0.333333	0.25	0.0833333	0.368421	0.222222	0	0.0666667	0.625	0.315789	1
K13809	0.398907	0.37037	0.341667	0.0909091	0.3	0.6	0.333333	0.375	0.5	0.421053	0.666667	0.4	0.6	0.416667	0.631579	0.2
K13810	0.89071	0.851852	0.833333	0.636364	1	0.8	1	0.875	1	1	1	0.5	1	1	1	1
K13811	0.874317	0.82963	0.841667	0.727273	0.8	1	0.5	0.75	1	0.947368	1	1	0.733333	1	1	1
K13812	0.737705	0.703704	0.758333	0.606061	1	0.8	1	0.625	0.833333	1	1	0.3	0.266667	0.666667	1	1
K13815	0.989071	1	1	1	1	1	1	1	1	1	1	1	1	0.916667	1	1
K13818	0.754098	0.807407	0.791667	0.818182	0.7	0.8	0.333333	0.375	1	1	1	0.9	0.933333	0.25	1	0.8
K13819	1	1	1	1	1	1	1	1	1	1	1	1	1	1	1	1
K13820	0.896175	0.925926	0.975	0.909091	1	1	1	1	1	1	1	1	0.533333	0.666667	0.947368	1
K13821	1	1	1	1	1	1	1	1	1	1	1	1	1	1	1	1
K13823	0.0765027	0.0888889	0.0833333	0.030303	0.1	0	0	0.0625	0.5	0.0526316	0	0	0.133333	0	0.105263	0
K13829	1	1	1	1	1	1	1	1	1	1	1	1	1	1	1	1
K13830	0.983607	0.977778	0.991667	0.969697	1	1	1	1	1	1	1	1	0.866667	1	1	1
K13831	0.972678	0.962963	0.958333	0.878788	1	1	1	0.9375	1	1	1	1	1	1	1	1
K13832	1	1	1	1	1	1	1	1	1	1	1	1	1	1	1	1
K13834	0.661202	0.614815	0.675	0.424242	0.8	0.8	0.833333	0.4375	0.916667	0.894737	0.888889	0.7	0.133333	0.833333	0.684211	1
K13837	0.978142	0.97037	0.991667	0.969697	1	1	1	1	1	1	1	1	0.8	1	1	1
K13838	0.781421	0.77037	0.808333	0.636364	1	1	1	0.75	0.583333	1	0.888889	0.9	0.466667	0.625	1	1
K13839	0.256831	0.214815	0.225	0.212121	0	0	0.166667	0.5625	0.25	0.315789	0.111111	0	0.133333	0.166667	0.526316	0.8
K13840	0.73224	0.777778	0.858333	0.727273	0.9	0.8	1	1	0.916667	0.894737	1	0.7	0.133333	0.5	0.631579	1
K13841	0.502732	0.42963	0.45	0.30303	0.5	0.6	0.833333	0.4375	0.5	0.631579	0.666667	0	0.266667	0.666667	0.684211	1
K13843	0.584699	0.644444	0.7	0.666667	0.8	1	0.833333	0.5	0.833333	0.789474	0.666667	0.5	0.2	0.416667	0.263158	1
K13844	0.726776	0.644444	0.691667	0.818182	0.9	0.6	0.666667	0.4375	0.333333	0.736842	0.666667	0.9	0.266667	0.958333	0.947368	1
K13847	0.0928962	0.111111	0.125	0.212121	0.1	0	0.5	0	0	0.105263	0.222222	0	0	0	0.0526316	0.2
K13849	0.934426	0.925926	0.983333	0.969697	1	1	1	0.9375	1	1	1	1	0.466667	1	0.894737	1
K13850	1	1	1	1	1	1	1	1	1	1	1	1	1	1	1	1
K13851	0.901639	0.881481	0.95	0.939394	1	1	1	0.75	1	1	1	1	0.333333	0.916667	1	1
K13852	0.601093	0.644444	0.683333	0.69697	0.7	0.6	0.666667	0.625	0.5	0.684211	0.888889	0.8	0.333333	0.333333	0.736842	0.2
K13853	0.967213	0.992593	0.991667	0.969697	1	1	1	1	1	1	1	1	1	0.791667	1	1
K13855	0.601093	0.540741	0.483333	0.242424	0.3	0.6	0.333333	0.6875	0.833333	0.842105	0.444444	0.1	1	0.708333	0.842105	0.8
K13857	0.874317	0.851852	0.85	0.636364	1	0.8	1	0.9375	0.916667	0.842105	1	1	0.866667	0.875	1	1
K13864	0.535519	0.496296	0.541667	0.393939	0.7	0.6	0.833333	0.625	0.666667	0.789474	0.444444	0	0.133333	0.375	1	0.6
K13866	0.863388	0.837037	0.833333	0.636364	0.9	0.8	1	0.875	1	0.894737	1	0.8	0.866667	0.875	1	1
K13868	0.857923	0.82963	0.825	0.69697	1	0.6	0.666667	0.8125	0.833333	0.947368	1	0.9	0.866667	0.875	1	1
K13869	0.84153	0.785185	0.775	0.454545	0.7	0.6	0.666667	1	1	1	1	0.8	0.866667	1	1	1
K13870	0.628415	0.585185	0.658333	0.484848	0.7	1	0.833333	0.625	1	0.684211	0.555556	0.6	0	0.5	1	1
K13871	0.666667	0.592593	0.608333	0.393939	0.7	0.6	0.833333	0.6875	0.583333	0.947368	0.666667	0.3	0.466667	0.75	1	1
K13872	0.519126	0.496296	0.516667	0.181818	0.6	0.4	0.333333	0.625	0.916667	0.631579	1	0.4	0.333333	0.25	1	0.6
K13873	0.57377	0.57037	0.575	0.454545	0.8	1	1	0.1875	0.25	1	1	0.1	0.533333	0.208333	0.947368	1
K13875	0.677596	0.585185	0.533333	0.30303	0.9	1	0.833333	0.3125	0.583333	0.789474	0.555556	0.3	1	0.875	1	1
K13878	0.480874	0.496296	0.433333	0.242424	0.9	0.6	0.5	0.1875	0.666667	0.315789	0.888889	0.4	1	0.125	0.789474	0.6
K13882	0.540984	0.474074	0.45	0.30303	0.6	0.8	0.5	0.375	0.333333	0.842105	0.444444	0.1	0.666667	0.875	0.473684	1
K13883	0.677596	0.614815	0.625	0.454545	0.8	0.6	0.833333	0.6875	0.75	0.684211	1	0.2	0.533333	0.791667	0.947368	0.8
K13884	0.907104	0.874074	0.916667	0.909091	1	1	1	0.5625	1	1	1	1	0.533333	1	1	1
K13885	0.448087	0.37037	0.391667	0.242424	0.2	0.4	0.333333	0.3125	0.75	0.631579	0.777778	0	0.2	0.625	0.631579	1
K13888	1	1	1	1	1	1	1	1	1	1	1	1	1	1	1	1
K13889	0.994536	1	1	1	1	1	1	1	1	1	1	1	1	0.958333	1	1
K13890	0.989071	1	1	1	1	1	1	1	1	1	1	1	1	0.916667	1	1
K13891	0.989071	1	1	1	1	1	1	1	1	1	1	1	1	0.916667	1	1
K13892	1	1	1	1	1	1	1	1	1	1	1	1	1	1	1	1
K13893	1	1	1	1	1	1	1	1	1	1	1	1	1	1	1	1
K13894	0.994536	0.992593	0.991667	0.969697	1	1	1	1	1	1	1	1	1	1	1	1
K13895	0.989071	0.985185	0.983333	0.939394	1	1	1	1	1	1	1	1	1	1	1	1
K13896	1	1	1	1	1	1	1	1	1	1	1	1	1	1	1	1
K13908	0.846995	0.814815	0.858333	0.666667	0.8	1	0.833333	0.9375	1	1	1	0.8	0.466667	0.875	1	1
K13912	0.879781	0.866667	0.858333	0.787879	1	0.8	1	0.6875	1	1	1	0.6	0.933333	0.833333	1	1
K13917	0.781421	0.703704	0.733333	0.484848	0.7	1	0.833333	0.875	0.833333	0.894737	0.666667	0.8	0.466667	1	1	1
K13918	0.901639	0.874074	0.941667	0.848485	1	1	1	0.9375	0.916667	1	1	1	0.333333	0.958333	1	1
K13919	0.885246	0.97037	0.975	0.939394	1	0.8	1	1	1	1	1	1	0.933333	0.416667	1	0.4
K13920	0.928962	0.977778	0.975	1	0.7	1	1	1	1	1	1	1	1	0.625	1	0.8
K13921	0.896175	0.985185	1	1	1	1	1	1	1	1	1	1	0.866667	0.291667	1	1
K13922	0.989071	0.992593	1	1	1	1	1	1	1	1	1	1	0.933333	0.958333	1	1
K13923	0.781421	0.911111	0.975	0.909091	1	1	1	1	1	1	1	1	0.4	0.125	0.894737	0
K13924	1	1	1	1	1	1	1	1	1	1	1	1	1	1	1	1
K13925	0.825137	0.903704	0.983333	0.939394	1	1	1	1	1	1	1	1	0.266667	0.291667	0.894737	1
K13926	1	1	1	1	1	1	1	1	1	1	1	1	1	1	1	1
K13927	0.666667	0.881481	0.975	1	1	1	1	0.8125	1	1	1	1	0.133333	0.0416667	0.105263	0
K13928	0.923497	0.97037	0.966667	0.909091	1	1	1	0.9375	1	1	1	1	1	0.583333	1	1
K13929	0.989071	0.992593	1	1	1	1	1	1	1	1	1	1	0.933333	1	1	0.8
K13930	0.983607	0.985185	0.983333	0.969697	1	1	1	0.9375	1	1	1	1	1	0.958333	1	1
K13931	0.617486	0.637037	0.608333	0.727273	1	0.6	0.333333	0.625	0.25	0.263158	1	0.7	0.866667	0.416667	0.894737	0
K13932	0.874317	0.851852	0.841667	0.848485	1	0.8	0.833333	0.625	0.833333	0.842105	1	0.9	0.933333	0.875	1	1
K13933	0.79235	0.8	0.8	0.787879	1	1	1	0.8125	0.666667	0.578947	1	0.8	0.8	0.75	1	0
K13934	0.628415	0.62963	0.633333	0.666667	0.9	0.6	0.833333	0.25	0.0833333	0.789474	1	0.8	0.6	0.416667	1	0.2
K13935	0.628415	0.622222	0.641667	0.636364	0.8	0.4	1	0.4375	0.75	0.473684	1	0.6	0.466667	0.291667	1	1
K13938	0.852459	0.822222	0.8	0.727273	0.8	0.8	0.5	0.5625	0.833333	1	1	1	1	0.875	1	1
K13939	0.928962	0.911111	0.958333	0.878788	1	1	1	1	0.916667	1	1	1	0.533333	0.958333	1	1
K13940	1	1	1	1	1	1	1	1	1	1	1	1	1	1	1	1
K13941	0.989071	0.985185	0.983333	0.939394	1	1	1	1	1	1	1	1	1	1	1	1
K13943	0.409836	0.318519	0.316667	0.181818	0.5	0.4	0.833333	0.1875	0	0.578947	0.555556	0.1	0.333333	0.875	0.526316	0.2
K13946	0.26776	0.192593	0.216667	0.121212	0.2	0.6	0.166667	0.25	0.416667	0.263158	0.222222	0	0	0.25	0.842105	0.2
K13947	0.655738	0.6	0.575	0.424242	0.5	0.4	0.5	0.5625	0.666667	0.842105	0.444444	0.8	0.8	0.708333	0.947368	0.8
K13948	0.513661	0.355556	0.333333	0.393939	0.1	0.6	0.333333	0.0625	0.416667	0.578947	0.333333	0.1	0.533333	0.916667	1	1
K13950	0.994536	0.992593	0.991667	0.969697	1	1	1	1	1	1	1	1	1	1	1	1
K13951	0.759563	0.718519	0.775	0.727273	0.7	0.6	0.333333	0.75	1	1	1	0.5	0.266667	0.75	1	1
K13953	1	1	1	1	1	1	1	1	1	1	1	1	1	1	1	1
K13954	1	1	1	1	1	1	1	1	1	1	1	1	1	1	1	1
K13955	0.754098	0.666667	0.625	0.69697	0.2	0	0.666667	0.625	0.75	1	0.666667	0.2	1	1	1	1
K13956	0.699454	0.614815	0.566667	0.515152	0.8	0.4	0.833333	0.3125	0.5	0.789474	0.888889	0.2	1	0.875	1	1
K13960	0.655738	0.57037	0.591667	0.424242	0.9	0.4	0.833333	0.6875	0.25	0.631579	0.666667	0.9	0.4	0.916667	0.842105	1
K13962	0.420765	0.466667	0.475	0.242424	0.2	0.2	0.333333	1	1	0.578947	0.222222	0.3	0.4	0.166667	0.473684	0.2
K13963	1	1	1	1	1	1	1	1	1	1	1	1	1	1	1	1
K13966	0.73224	0.77037	0.858333	0.787879	1	1	1	0.9375	1	1	1	0.1	0.0666667	0.416667	1	0.2
K13972	0.437158	0.444444	0.5	0.333333	0.6	0.8	0.833333	0.375	0.0833333	1	0.888889	0	0	0.583333	0.157895	0.6
K13978	0.765027	0.740741	0.783333	0.545455	1	1	1	0.75	0.75	1	1	0.6	0.4	0.875	0.736842	1
K13979	0.994536	0.992593	0.991667	0.969697	1	1	1	1	1	1	1	1	1	1	1	1
K13980	0.256831	0.192593	0.216667	0.121212	0.1	0.2	0.333333	0.4375	0.5	0.210526	0.111111	0	0	0.0833333	0.789474	0.8
K13981	0.857923	0.881481	0.966667	0.939394	1	1	1	1	1	0.894737	1	1	0.2	0.666667	0.894737	1
K13982	0.967213	0.955556	0.95	0.848485	1	1	1	1	1	1	1	0.9	1	1	1	1
K13983	0.967213	0.955556	0.95	0.878788	1	1	1	0.9375	0.916667	1	1	1	1	1	1	1
K13984	0.852459	0.807407	0.858333	0.757576	1	1	0.833333	1	0.916667	1	0.888889	0.4	0.4	1	0.947368	1
K13985	1	1	1	1	1	1	1	1	1	1	1	1	1	1	1	1
K13986	0.557377	0.555556	0.566667	0.424242	0.6	0.6	0.666667	0.5625	0.75	0.526316	0.444444	0.9	0.466667	0.416667	0.684211	0.8
K13987	0.754098	0.785185	0.758333	0.757576	1	0.8	1	0.1875	1	1	1	0.3	1	0.416667	0.894737	1
K13988	0.672131	0.577778	0.566667	0.454545	0.5	0.6	0.833333	0.6875	0.166667	0.631579	1	0.6	0.666667	0.958333	0.894737	1
K13989	0.961749	0.948148	0.958333	0.848485	1	1	1	1	1	1	1	1	0.866667	1	1	1
K13990	1	1	1	1	1	1	1	1	1	1	1	1	1	1	1	1
K13992	0.63388	0.503704	0.458333	0.181818	0.5	0.4	1	0.1875	0.416667	0.947368	0.444444	0.6	0.866667	1	1	1
K13993	1	1	1	1	1	1	1	1	1	1	1	1	1	1	1	1
K13995	0.73224	0.637037	0.633333	0.484848	1	0.6	1	0.1875	0.75	0.947368	0.888889	0.3	0.666667	1	1	1
K13996	0.961749	0.962963	0.975	1	1	1	1	0.9375	1	1	1	0.8	0.866667	0.916667	1	1
K13997	0.748634	0.688889	0.683333	0.606061	1	0.6	0.833333	0.5625	0.916667	0.842105	0.888889	0	0.733333	0.833333	1	1
K13998	0.918033	0.888889	0.916667	0.818182	1	1	1	0.8125	1	1	1	0.9	0.666667	1	1	1
K13999	0.814208	0.822222	0.841667	0.848485	0.9	0.8	1	0.625	0.75	0.947368	1	0.8	0.666667	0.583333	1	1
K14000	0.972678	0.962963	0.966667	0.909091	1	1	1	1	1	1	1	0.9	0.933333	1	1	1
K14001	0.928962	0.903704	0.925	0.818182	0.9	1	1	1	1	0.947368	1	0.9	0.733333	1	1	1
K14002	0.945355	0.925926	0.95	0.848485	1	1	1	0.9375	1	1	1	1	0.733333	1	1	1
K14004	0.852459	0.807407	0.825	0.69697	1	0.8	1	0.625	1	1	1	0.6	0.666667	0.958333	1	1
K14005	0.972678	0.962963	0.958333	0.878788	1	1	1	0.9375	1	1	1	1	1	1	1	1
K14006	0.928962	0.903704	0.891667	0.787879	1	1	1	0.8125	0.916667	1	1	0.8	1	1	1	1
K14007	0.983607	0.977778	0.975	0.909091	1	1	1	1	1	1	1	1	1	1	1	1
K14008	0.530055	0.488889	0.525	0.454545	0.5	0.6	0.666667	0.5	0.5	0.894737	0.555556	0	0.2	0.541667	0.684211	1
K14009	0.896175	0.911111	0.958333	0.909091	1	0.8	1	0.9375	1	1	1	1	0.533333	0.791667	0.894737	1
K14012	0.918033	0.888889	0.875	0.757576	1	1	1	0.8125	1	1	0.888889	0.7	1	1	1	1
K14013	0.437158	0.414815	0.458333	0.454545	0.3	1	0.833333	0.375	0.416667	0.421053	0.555556	0.3	0.0666667	0.541667	0.421053	0.6
K14015	0.928962	0.903704	0.9	0.69697	1	0.8	1	1	1	1	1	0.9	0.933333	1	1	1
K14016	0.923497	0.896296	0.933333	0.909091	1	1	1	0.875	1	1	1	0.7	0.6	1	1	1
K14018	0.956284	0.940741	0.933333	0.757576	1	1	1	1	1	1	1	1	1	1	1	1
K14019	0.781421	0.755556	0.8	0.939394	0.9	0.8	0.666667	0.75	0.916667	0.842105	0.666667	0.3	0.4	0.833333	0.842105	1
K14020	0.928962	0.903704	0.9	0.727273	1	1	1	0.9375	0.916667	1	1	0.9	0.933333	1	1	1
K14023	0.748634	0.740741	0.816667	0.545455	1	1	1	0.75	0.916667	1	1	0.8	0.133333	0.708333	0.842105	0.8
K14025	0.491803	0.525926	0.558333	0.515152	0.6	0.4	0.5	0.25	0.5	0.842105	0.777778	0.6	0.266667	0.166667	0.526316	1
K14026	0.994536	0.992593	0.991667	0.969697	1	1	1	1	1	1	1	1	1	1	1	1
K14035	0.284153	0.296296	0.291667	0.181818	0.1	0.2	0.333333	0.125	0.25	0.473684	0.888889	0.3	0.333333	0.125	0.368421	0.4
K14036	0.0382514	0.0444444	0.05	0.0606061	0	0	0	0.0625	0	0.157895	0	0	0	0	0.0526316	0
K14048	0.972678	0.962963	1	1	1	1	1	1	1	1	1	1	0.666667	1	1	1
K14049	0.601093	0.518519	0.458333	0.272727	0.4	0.6	0.833333	0.125	0.75	0.736842	0.444444	0.5	1	0.75	0.894737	1
K14050	0.934426	0.918519	0.908333	0.848485	1	1	1	0.75	1	1	1	0.8	1	1	0.947368	1
K14051	1	1	1	1	1	1	1	1	1	1	1	1	1	1	1	1
K14052	0.983607	0.985185	0.983333	0.939394	1	1	1	1	1	1	1	1	1	1	1	0.8
K14053	0.371585	0.466667	0.516667	0.606061	0.2	0.2	0	0.25	1	0.473684	0.555556	0.9	0.0666667	0.0833333	0.105263	0.2
K14054	0.918033	0.903704	0.891667	0.787879	1	1	1	0.625	1	1	1	1	1	0.916667	1	1
K14055	0.934426	0.918519	0.908333	0.848485	1	1	1	0.625	1	1	1	1	1	0.958333	1	1
K14056	0.989071	1	1	1	1	1	1	1	1	1	1	1	1	0.916667	1	1
K14057	0.961749	1	1	1	1	1	1	1	1	1	1	1	1	0.708333	1	1
K14058	1	1	1	1	1	1	1	1	1	1	1	1	1	1	1	1
K14059	1	1	1	1	1	1	1	1	1	1	1	1	1	1	1	1
K14060	1	1	1	1	1	1	1	1	1	1	1	1	1	1	1	1
K14061	0.52459	0.481481	0.458333	0.606061	0.1	0.2	0.166667	0.1875	0.916667	0.315789	0.444444	0.8	0.666667	0.333333	1	0.8
K14062	0.650273	0.711111	0.675	0.636364	0.5	0.8	0.5	0.25	0.833333	0.947368	0.777778	0.9	1	0.208333	0.684211	1
K14063	0.934426	0.992593	0.991667	0.969697	1	1	1	1	1	1	1	1	1	0.583333	0.947368	1
K14064	0.360656	0.451852	0.508333	0.515152	0.3	0.2	0.333333	0.1875	1	0.526316	0.555556	0.8	0	0.0416667	0.210526	0
K14065	0.262295	0.348148	0.391667	0.545455	0	0	0	0.125	0.916667	0.157895	0.555556	0.8	0	0.0416667	0	0
K14067	0.721311	0.622222	0.575	0.545455	0.6	0.4	0.5	0.375	0.75	0.894737	0.333333	0.5	1	1	1	1
K14075	0.262295	0.207407	0.216667	0.0606061	0.5	0	0	0.1875	0.333333	0.315789	0.666667	0	0.133333	0.125	0.736842	0.6
K14080	0.639344	0.718519	0.716667	0.575758	1	1	1	0.5625	0.5	0.947368	1	0.4	0.733333	0	0.842105	0.8
K14081	0.617486	0.659259	0.725	0.575758	1	1	1	0.375	0.666667	1	1	0.5	0.133333	0.291667	0.736842	0.6
K14082	0.885246	0.933333	1	1	1	1	1	1	1	1	1	1	0.4	0.5	1	1
K14083	0.978142	0.97037	0.966667	0.969697	1	1	1	0.875	1	1	1	0.9	1	1	1	1
K14084	0.797814	0.851852	0.941667	0.818182	1	1	1	0.9375	1	1	1	1	0.133333	0.333333	1	0.8
K14086	0.688525	0.740741	0.816667	0.878788	1	1	1	0.3125	1	1	1	0.3	0.133333	0.208333	0.947368	0.6
K14087	0.928962	0.992593	1	1	1	1	1	1	1	1	1	1	0.933333	0.666667	1	0.2
K14088	0.814208	0.896296	0.983333	0.969697	1	1	1	0.9375	1	1	1	1	0.2	0.375	1	0
K14089	0.63388	0.733333	0.825	0.909091	0.9	1	1	0.4375	0.916667	1	1	0.3	0	0.0833333	0.789474	0
K14090	0.836066	0.911111	0.991667	1	1	1	1	0.9375	1	1	1	1	0.266667	0.333333	1	0.6
K14091	0.743169	0.837037	0.941667	0.909091	1	1	1	0.9375	1	1	1	0.7	0	0.166667	0.894737	0.4
K14092	0.289617	0.340741	0.375	0.30303	0.7	0.4	0.333333	0.125	0	0.736842	0.888889	0	0.0666667	0.0416667	0.315789	0
K14093	0.371585	0.459259	0.441667	0.424242	0.8	0.4	0.666667	0	0	1	0.666667	0	0.6	0.0416667	0.210526	0.2
K14095	0.289617	0.340741	0.383333	0.272727	0.6	0.6	0.5	0	0.333333	0.894737	0.444444	0	0	0	0.263158	0.4
K14096	0.284153	0.37037	0.416667	0.363636	0.8	0.8	0.5	0	0	0.947368	0.555556	0	0	0	0.105263	0
K14097	0.333333	0.414815	0.466667	0.363636	0.9	0.8	0.666667	0	0	1	0.777778	0.1	0	0.0416667	0.210526	0
K14098	0.442623	0.503704	0.566667	0.424242	0.9	0.8	1	0	0.5	1	0.888889	0.2	0	0.0416667	0.631579	0
K14100	0.262295	0.325926	0.366667	0.242424	0.8	0.4	0.5	0.125	0	0.842105	0.444444	0.1	0	0.0416667	0.105263	0.2
K14101	0.502732	0.555556	0.591667	0.393939	1	1	0.666667	0.3125	0.5	1	1	0	0.266667	0.333333	0.473684	0
K14102	0.120219	0.155556	0.175	0.424242	0.1	0.2	0.333333	0	0	0.105263	0.111111	0	0	0	0.0526316	0
K14103	0.273224	0.340741	0.375	0.363636	0.8	0.8	0.5	0	0	0.789474	0.333333	0	0.0666667	0.0416667	0.157895	0
K14104	0.36612	0.414815	0.466667	0.424242	0.9	0.6	0.666667	0	0.0833333	1	0.666667	0	0	0.0416667	0.526316	0
K14105	0.557377	0.622222	0.7	0.606061	1	1	1	0.5	0.5	1	1	0.1	0	0.0416667	0.894737	0
K14106	0.655738	0.666667	0.75	0.727273	1	1	1	0.3125	0.75	1	1	0.3	0	0.333333	1	0.6
K14107	0.967213	0.985185	0.991667	0.969697	1	1	1	1	1	1	1	1	0.933333	0.833333	1	1
K14108	0.923497	1	1	1	1	1	1	1	1	1	1	1	1	0.416667	1	1
K14109	0.491803	0.525926	0.591667	0.484848	1	1	1	0.125	0.333333	1	1	0	0	0.291667	0.473684	0.6
K14114	0.31694	0.392593	0.441667	0.212121	1	0.8	0.666667	0	0.0833333	1	0.888889	0	0	0	0.263158	0
K14115	0.57377	0.644444	0.725	0.575758	1	1	1	0.5625	0.75	1	1	0.1	0	0.166667	0.684211	0.2
K14116	0.311475	0.392593	0.433333	0.30303	0.7	0.4	0.666667	0.0625	0.0833333	1	0.555556	0.3	0.0666667	0.0416667	0.157895	0
K14117	0.393443	0.496296	0.558333	0.424242	0.9	0.6	0.833333	0	0.75	1	0.888889	0	0	0	0.263158	0
K14120	0.983607	1	1	1	1	1	1	1	1	1	1	1	1	0.875	1	1
K14121	0.852459	0.962963	0.966667	0.909091	1	1	1	1	1	1	1	0.9	0.933333	0.291667	0.842105	0.6
K14122	0.595628	0.651852	0.675	0.606061	1	1	1	0.625	0.0833333	1	1	0.1	0.466667	0.0833333	1	0
K14123	0.622951	0.688889	0.691667	0.545455	1	1	1	0.1875	0.75	1	1	0.4	0.666667	0.166667	0.842105	0.2
K14124	0.448087	0.518519	0.583333	0.454545	0.9	1	1	0.4375	0	1	0.888889	0.1	0	0.0416667	0.578947	0
K14125	0.36612	0.451852	0.508333	0.272727	0.8	0.2	0.666667	0.6875	0.166667	1	0.777778	0	0	0	0.263158	0.2
K14126	0.901639	0.881481	0.875	0.666667	1	1	1	0.9375	0.75	1	1	1	0.933333	1	1	0.6
K14127	0.95082	0.985185	0.983333	0.939394	1	1	1	1	1	1	1	1	1	0.833333	1	0.4
K14128	0.743169	0.696296	0.766667	0.575758	1	1	1	0.875	0.5	1	1	0.4	0.133333	0.916667	1	0.2
K14136	0.989071	0.985185	0.983333	0.969697	1	1	1	1	1	1	1	0.9	1	1	1	1
K14137	0.513661	0.488889	0.475	0.393939	0.7	0.6	0.333333	0.3125	0.333333	0.842105	0.777778	0	0.6	0.5	0.578947	1
K14138	0.972678	0.97037	1	1	1	1	1	1	1	1	1	1	0.733333	1	1	0.8
K14145	0.912568	0.881481	0.9	0.818182	1	1	1	0.6875	0.916667	1	1	1	0.733333	1	1	1
K14152	0.956284	0.940741	0.933333	0.848485	1	1	1	0.8125	1	1	1	1	1	1	1	1
K14153	1	1	1	1	1	1	1	1	1	1	1	1	1	1	1	1
K14154	0.928962	0.977778	1	1	1	1	1	1	1	1	1	1	0.8	0.583333	1	1
K14155	1	1	1	1	1	1	1	1	1	1	1	1	1	1	1	1
K14156	0.879781	0.851852	0.875	0.848485	1	1	1	0.625	1	1	1	0.6	0.666667	0.916667	1	1
K14157	0.797814	0.725926	0.708333	0.454545	0.8	0.8	0.833333	0.75	0.833333	1	0.777778	0.5	0.866667	1	1	1
K14158	0.666667	0.6	0.641667	0.363636	0.9	0.8	0.666667	0.75	0.5	1	0.888889	0.3	0.266667	0.708333	1	1
K14159	0.540984	0.548148	0.491667	0.242424	0.9	0.6	0.833333	0.375	0.416667	0.842105	0.777778	0	1	0.333333	0.631579	1
K14161	0.961749	0.948148	0.941667	0.818182	1	1	1	1	1	1	1	0.9	1	1	1	1
K14162	1	1	1	1	1	1	1	1	1	1	1	1	1	1	1	1
K14163	0.967213	0.955556	0.991667	0.969697	1	1	1	1	1	1	1	1	0.666667	1	1	1
K14164	0.885246	0.859259	0.85	0.636364	1	1	1	0.625	1	1	1	1	0.933333	0.916667	1	1
K14165	0.983607	0.977778	0.975	0.909091	1	1	1	1	1	1	1	1	1	1	1	1
K14166	0.972678	0.962963	0.958333	0.909091	1	1	1	0.875	1	1	1	1	1	1	1	1
K14168	0.994536	0.992593	0.991667	0.969697	1	1	1	1	1	1	1	1	1	1	1	1
K14169	0.84153	0.814815	0.891667	0.787879	0.8	1	0.833333	0.875	1	1	1	0.9	0.2	0.875	0.947368	1
K14170	1	1	1	1	1	1	1	1	1	1	1	1	1	1	1	1
K14187	0.978142	0.977778	0.975	0.909091	1	1	1	1	1	1	1	1	1	0.958333	1	1
K14188	0.912568	0.940741	0.983333	0.939394	1	1	1	1	1	1	1	1	0.6	0.666667	1	1
K14189	0.989071	0.985185	0.983333	0.969697	1	1	1	0.9375	1	1	1	1	1	1	1	1
K14190	0.344262	0.288889	0.325	0.363636	0.5	0.6	0.166667	0.625	0.166667	0.263158	0.111111	0	0	0.625	0.315789	0.6
K14191	0.967213	0.955556	0.975	0.909091	1	1	1	1	1	1	1	1	0.8	1	1	1
K14192	0.994536	0.992593	1	1	1	1	1	1	1	1	1	1	0.933333	1	1	1
K14194	1	1	1	1	1	1	1	1	1	1	1	1	1	1	1	1
K14195	0.918033	0.925926	0.983333	1	1	1	1	0.875	1	1	1	1	0.466667	0.833333	1	0.8
K14201	0.967213	0.955556	0.983333	0.939394	1	1	1	1	1	1	1	1	0.733333	1	1	1
K14205	1	1	1	1	1	1	1	1	1	1	1	1	1	1	1	1
K14206	0.923497	0.896296	0.891667	0.848485	1	0.8	0.666667	0.6875	1	1	1	1	0.933333	1	1	1
K14207	0.863388	0.82963	0.808333	0.69697	0.8	1	0.833333	1	0.916667	0.842105	1	0.4	1	1	0.894737	1
K14208	0.765027	0.844444	0.933333	0.848485	1	1	1	0.8125	1	1	1	1	0.133333	0.375	0.631579	1
K14209	0.989071	0.985185	0.983333	0.969697	1	1	1	0.9375	1	1	1	1	1	1	1	1
K14210	0.978142	1	1	1	1	1	1	1	1	1	1	1	1	0.833333	1	1
K14211	0.983607	0.977778	0.975	0.939394	1	1	1	1	1	1	1	0.9	1	1	1	1
K14213	0.994536	0.992593	0.991667	0.969697	1	1	1	1	1	1	1	1	1	1	1	1
K14217	0.934426	0.911111	0.95	0.848485	1	1	1	0.9375	1	1	1	1	0.6	1	1	1
K14231	1	1	1	1	1	1	1	1	1	1	1	1	1	1	1	1
K14257	0.644809	0.518519	0.483333	0.272727	0.5	1	1	0.1875	0.5	0.789474	0.555556	0.4	0.8	1	1	1
K14258	0.907104	0.896296	0.925	0.818182	1	1	1	1	0.916667	1	1	0.8	0.666667	0.875	1	1
K14260	1	1	1	1	1	1	1	1	1	1	1	1	1	1	1	1
K14261	1	1	1	1	1	1	1	1	1	1	1	1	1	1	1	1
K14262	0.983607	0.977778	1	1	1	1	1	1	1	1	1	1	0.8	1	1	1
K14264	0.918033	0.903704	0.958333	0.939394	1	1	1	0.8125	1	1	1	1	0.466667	0.916667	1	1
K14265	0.420765	0.377778	0.3	0.454545	0.1	0.2	0	0.1875	0.5	0.263158	0.555556	0	1	0.333333	0.789474	0.6
K14266	0.956284	0.940741	0.933333	0.848485	1	1	0.833333	0.875	1	1	1	1	1	1	1	1
K14267	0.989071	0.985185	0.983333	0.939394	1	1	1	1	1	1	1	1	1	1	1	1
K14268	0.677596	0.585185	0.533333	0.424242	0.6	0.8	0.833333	0.125	0.416667	0.842105	0.888889	0.4	1	0.875	1	1
K14271	0.0601093	0.0518518	0.0583333	0.0606061	0.2	0.2	0.166667	0	0	0	0.111111	0	0	0	0.210526	0
K14273	0.814208	0.807407	0.883333	0.848485	0.9	0.8	1	1	0.916667	1	1	0.4	0.2	0.666667	1	1
K14274	0.814208	0.77037	0.741667	0.636364	0.9	1	1	0.6875	1	1	0.666667	0	1	0.875	1	1
K14282	0.786885	0.792593	0.766667	0.545455	0.9	1	0.666667	0.9375	1	1	1	0.1	1	0.541667	1	1
K14283	0.852459	0.911111	0.975	0.939394	1	1	1	0.9375	1	1	1	1	0.4	0.5	0.842105	1
K14284	0.95082	0.940741	0.95	0.818182	1	1	1	1	1	1	1	1	0.866667	0.958333	1	1
K14286	0.945355	0.925926	0.916667	0.818182	1	1	1	0.875	0.916667	1	1	0.9	1	1	1	1
K14287	0.989071	0.985185	0.983333	0.939394	1	1	1	1	1	1	1	1	1	1	1	1
K14288	0.918033	0.888889	0.9	0.818182	1	1	1	0.75	1	1	1	0.8	0.8	1	1	1
K14289	0.907104	0.874074	0.908333	0.878788	1	1	1	0.75	0.833333	1	1	0.9	0.6	1	1	1
K14290	0.961749	0.948148	0.941667	0.909091	1	1	1	0.875	0.916667	1	1	0.9	1	1	1	1
K14291	0.765027	0.740741	0.808333	0.757576	0.9	0.8	0.833333	0.75	0.833333	0.947368	0.888889	0.6	0.2	0.791667	0.842105	1
K14292	0.956284	0.940741	0.958333	0.909091	1	1	1	0.9375	1	1	1	0.9	0.8	1	1	1
K14293	0.896175	0.859259	0.85	0.757576	1	1	1	0.75	1	0.947368	0.888889	0.6	0.933333	1	1	1
K14294	0.846995	0.807407	0.841667	0.69697	0.8	1	1	0.9375	0.916667	0.842105	1	0.8	0.533333	0.916667	1	1
K14296	0.928962	0.903704	0.9	0.787879	1	1	1	0.875	0.916667	1	1	0.8	0.933333	1	1	1
K14297	0.994536	0.992593	0.991667	0.969697	1	1	1	1	1	1	1	1	1	1	1	1
K14298	0.868852	0.822222	0.8	0.666667	1	0.8	0.833333	0.6875	1	0.947368	0.888889	0.6	1	1	1	1
K14299	0.923497	0.896296	0.9	0.666667	1	1	1	1	1	0.947368	1	1	0.866667	1	1	1
K14300	0.956284	0.948148	0.941667	0.939394	1	1	1	0.75	1	1	1	0.9	1	0.958333	1	1
K14301	0.967213	0.955556	0.958333	0.969697	1	1	1	0.875	1	1	1	0.8	0.933333	1	1	1
K14303	0.928962	0.911111	0.958333	0.969697	1	1	1	0.8125	1	1	1	0.9	0.533333	0.958333	1	1
K14304	0.814208	0.777778	0.8	0.606061	0.9	0.4	1	0.9375	1	1	0.888889	0.5	0.6	0.875	0.947368	1
K14305	0.68306	0.592593	0.6	0.454545	0.8	0.6	0.833333	0.625	0.666667	0.736842	0.666667	0.3	0.533333	1	0.842105	1
K14306	0.989071	0.985185	0.983333	0.969697	1	1	1	0.9375	1	1	1	1	1	1	1	1
K14307	0.989071	0.985185	0.983333	0.939394	1	1	1	1	1	1	1	1	1	1	1	1
K14308	0.967213	0.955556	0.95	0.878788	1	1	1	0.875	1	1	1	1	1	1	1	1
K14309	0.961749	0.955556	0.95	0.939394	0.9	0.8	1	0.875	1	1	1	1	1	0.958333	1	1
K14310	0.989071	0.985185	0.991667	1	1	1	1	1	1	1	1	0.9	0.933333	1	1	1
K14311	0.95082	0.933333	0.941667	0.787879	1	1	1	1	1	1	1	1	0.866667	1	1	1
K14312	0.989071	0.985185	0.983333	0.969697	1	1	1	0.9375	1	1	1	1	1	1	1	1
K14314	0.989071	0.985185	0.991667	1	1	1	1	1	1	1	1	0.9	0.933333	1	1	1
K14315	0.655738	0.6	0.666667	0.636364	0.9	0.6	0.833333	0.375	0.666667	1	0.555556	0.4	0.0666667	0.625	1	1
K14316	0.84153	0.822222	0.808333	0.69697	0.9	0.6	1	0.5625	1	1	0.888889	0.8	0.933333	0.791667	1	1
K14317	0.983607	0.977778	0.975	0.909091	1	1	1	1	1	1	1	1	1	1	1	1
K14318	0.693989	0.688889	0.766667	0.606061	0.9	1	1	0.6875	1	0.894737	0.888889	0.4	0.0666667	0.416667	1	1
K14319	1	1	1	1	1	1	1	1	1	1	1	1	1	1	1	1
K14321	0.814208	0.748148	0.8	0.575758	0.9	1	1	0.8125	0.666667	1	0.888889	0.9	0.333333	1	1	1
K14322	0.606557	0.555556	0.55	0.484848	0.9	0.8	0.666667	0.3125	0.833333	0.526316	0.888889	0	0.6	0.625	0.947368	0.6
K14323	0.923497	0.896296	0.9	0.727273	1	1	1	1	1	0.947368	1	0.8	0.866667	1	1	1
K14324	0.748634	0.674074	0.675	0.424242	1	1	1	0.875	0.833333	0.684211	0.777778	0.2	0.666667	0.958333	0.947368	1
K14325	0.983607	0.977778	0.975	0.939394	1	1	1	1	1	1	1	0.9	1	1	1	1
K14326	1	1	1	1	1	1	1	1	1	1	1	1	1	1	1	1
K14327	1	1	1	1	1	1	1	1	1	1	1	1	1	1	1	1
K14328	1	1	1	1	1	1	1	1	1	1	1	1	1	1	1	1
K14331	0.338798	0.155556	0.175	0.0606061	0	0	0.166667	0	0.333333	0.210526	0.333333	0.7	0	1	0.631579	1
K14333	0.928962	0.903704	0.9	0.787879	0.9	0.6	0.833333	1	1	1	1	0.9	0.933333	1	1	1
K14335	0.994536	0.992593	0.991667	0.969697	1	1	1	1	1	1	1	1	1	1	1	1
K14338	0.95082	0.933333	0.925	0.787879	1	1	1	1	0.833333	1	1	1	1	1	1	1
K14339	0.879781	0.874074	0.866667	0.757576	0.9	0.8	0.833333	1	1	0.842105	0.888889	0.9	0.933333	0.791667	1	1
K14340	0.721311	0.696296	0.658333	0.515152	0.6	0.8	1	0.625	0.833333	0.842105	0.777778	0.3	1	0.583333	1	1
K14341	0.185792	0.162963	0.175	0.151515	0.1	0.2	0.333333	0	0.0833333	0.473684	0.222222	0	0.0666667	0.0416667	0.421053	0.6
K14347	0.978142	0.97037	0.966667	0.878788	1	1	1	1	1	1	1	1	1	1	1	1
K14348	0.978142	0.992593	0.991667	1	1	1	1	0.9375	1	1	1	1	1	0.916667	1	0.8
K14349	0.961749	0.948148	0.983333	0.969697	1	1	1	0.9375	1	1	1	1	0.666667	1	1	1
K14350	0.672131	0.651852	0.658333	0.393939	0.9	0.8	1	0.6875	0.75	0.842105	1	0.2	0.6	0.541667	0.947368	0.8
K14351	1	1	1	1	1	1	1	1	1	1	1	1	1	1	1	1
K14353	0.68306	0.607407	0.65	0.363636	0.8	0.8	1	0.5625	1	0.894737	0.555556	0.5	0.266667	0.916667	0.842105	1
K14354	0.781421	0.733333	0.725	0.454545	0.6	1	0.833333	1	0.916667	0.736842	0.888889	0.7	0.8	0.833333	1	1
K14356	0.868852	0.822222	0.8	0.424242	0.9	1	1	1	1	0.947368	1	0.7	1	1	1	1
K14358	0.983607	0.992593	0.991667	0.969697	1	1	1	1	1	1	1	1	1	0.916667	1	1
K14359	0.284153	0.274074	0.3	0.30303	0.4	0.4	0.166667	0.1875	0.333333	0.368421	0.111111	0.4	0.0666667	0.166667	0.368421	0.8
K14360	0.382514	0.37037	0.366667	0.333333	0.4	0.4	0.333333	0.1875	0.333333	0.684211	0.555556	0	0.4	0.416667	0.315789	0.8
K14364	0.131148	0.133333	0.141667	0.151515	0.3	0	0.166667	0.125	0.25	0.105263	0.111111	0	0.0666667	0.0416667	0.263158	0
K14371	0.863388	0.814815	0.791667	0.575758	1	0.8	1	0.8125	1	1	1	0.3	1	1	1	1
K14373	0.20765	0.103704	0.0833333	0.0909091	0	0.2	0.166667	0.125	0	0.157895	0	0	0.266667	0.0833333	1	0.6
K14376	0.945355	0.925926	0.916667	0.818182	1	1	1	0.75	1	1	1	1	1	1	1	1
K14379	0.983607	0.977778	0.991667	0.969697	1	1	1	1	1	1	1	1	0.866667	1	1	1
K14382	0.622951	0.562963	0.575	0.454545	0.8	0.8	0.5	0.4375	0.833333	1	0.333333	0	0.466667	0.583333	1	1
K14383	0.743169	0.748148	0.775	0.727273	0.8	0.6	0.666667	0.625	1	0.894737	1	0.6	0.533333	0.458333	1	1
K14385	0.928962	0.955556	0.975	0.909091	1	1	1	1	1	1	1	1	0.8	0.708333	1	1
K14386	0.939891	0.940741	0.975	0.909091	1	1	1	1	1	1	1	1	0.666667	0.875	1	1
K14388	0.994536	0.992593	1	1	1	1	1	1	1	1	1	1	0.933333	1	1	1
K14389	0.781421	0.725926	0.766667	0.636364	1	1	1	0.5625	0.666667	0.947368	1	0.6	0.4	0.875	1	1
K14391	0.737705	0.703704	0.766667	0.666667	0.8	0.4	1	0.9375	0.916667	0.789474	0.777778	0.6	0.2	0.708333	1	0.8
K14392	0.994536	1	1	1	1	1	1	1	1	1	1	1	1	0.958333	1	1
K14393	1	1	1	1	1	1	1	1	1	1	1	1	1	1	1	1
K14394	0.928962	0.903704	0.975	0.909091	1	1	1	1	1	1	1	1	0.333333	1	1	1
K14395	0.530055	0.496296	0.5	0.484848	1	1	1	0.4375	0.25	0.368421	0.666667	0	0.466667	0.708333	0.473684	0.8
K14396	0.972678	0.962963	0.958333	0.848485	1	1	1	1	1	1	1	1	1	1	1	1
K14398	0.918033	0.888889	0.875	0.666667	0.9	1	1	1	1	1	1	0.7	1	1	1	1
K14399	0.994536	0.992593	0.991667	0.969697	1	1	1	1	1	1	1	1	1	1	1	1
K14400	0.983607	0.977778	0.975	0.969697	1	1	1	1	1	1	1	0.8	1	1	1	1
K14401	0.983607	0.977778	0.975	0.909091	1	1	1	1	1	1	1	1	1	1	1	1
K14402	0.956284	0.940741	0.95	0.818182	1	1	1	1	1	1	1	1	0.866667	1	1	1
K14403	0.978142	0.97037	0.975	0.909091	1	1	1	1	1	1	1	1	0.933333	1	1	1
K14404	0.945355	0.925926	0.916667	0.69697	1	1	1	1	1	1	1	1	1	1	1	1
K14405	1	1	1	1	1	1	1	1	1	1	1	1	1	1	1	1
K14406	0.688525	0.577778	0.591667	0.393939	0.9	1	0.5	0.375	1	0.947368	0.222222	0.3	0.466667	1	1	1
K14407	0.989071	0.985185	0.983333	0.939394	1	1	1	1	1	1	1	1	1	1	1	1
K14408	0.989071	0.985185	0.983333	0.939394	1	1	1	1	1	1	1	1	1	1	1	1
K14411	1	1	1	1	1	1	1	1	1	1	1	1	1	1	1	1
K14414	0.983607	0.977778	0.975	0.909091	1	1	1	1	1	1	1	1	1	1	1	1
K14415	1	1	1	1	1	1	1	1	1	1	1	1	1	1	1	1
K14416	0.983607	0.977778	0.983333	0.939394	1	1	1	1	1	1	1	1	0.933333	1	1	1
K14425	0.459016	0.503704	0.533333	0.212121	0.6	0.8	0.833333	0.625	0.5	0.842105	0.888889	0.2	0.266667	0.25	0.263158	1
K14426	0.562842	0.548148	0.591667	0.363636	0.7	1	0.833333	0.3125	1	0.842105	1	0	0.2	0.458333	0.736842	0.8
K14427	0.852459	0.844444	0.858333	0.606061	1	1	1	0.875	0.833333	1	1	1	0.733333	0.791667	0.947368	1
K14428	0.743169	0.666667	0.7	0.363636	1	1	1	0.75	0.666667	1	0.888889	0.4	0.4	0.916667	1	1
K14429	0.956284	0.955556	0.975	0.969697	1	1	1	1	0.916667	1	1	0.9	0.8	0.916667	1	1
K14430	0.967213	0.955556	0.95	0.878788	1	1	1	0.875	1	1	1	1	1	1	1	1
K14431	0.68306	0.6	0.616667	0.575758	0.9	1	0.833333	0.3125	0.25	0.736842	0.666667	0.8	0.466667	0.833333	1	1
K14432	0.934426	0.911111	0.916667	0.818182	1	1	1	0.9375	1	1	1	0.7	0.866667	1	1	1
K14435	0.928962	0.903704	0.941667	0.969697	0.8	1	1	0.875	1	1	1	0.8	0.6	1	1	1
K14436	0.972678	0.962963	0.991667	0.969697	1	1	1	1	1	1	1	1	0.733333	1	1	1
K14437	1	1	1	1	1	1	1	1	1	1	1	1	1	1	1	1
K14438	0.715847	0.681481	0.716667	0.484848	1	1	1	0.625	0.833333	0.578947	1	0.9	0.4	0.958333	0.578947	1
K14439	1	1	1	1	1	1	1	1	1	1	1	1	1	1	1	1
K14440	1	1	1	1	1	1	1	1	1	1	1	1	1	1	1	1
K14441	1	1	1	1	1	1	1	1	1	1	1	1	1	1	1	1
K14442	0.961749	0.948148	0.941667	0.878788	1	1	1	0.9375	1	1	1	0.8	1	1	1	1
K14444	0.923497	0.911111	0.9	0.848485	0.8	1	0.833333	1	0.833333	0.894737	1	1	1	0.958333	0.947368	1
K14445	1	1	1	1	1	1	1	1	1	1	1	1	1	1	1	1
K14446	0.819672	0.755556	0.725	0.757576	0.9	1	1	0.4375	0.333333	0.947368	1	0.4	1	1	1	1
K14448	0.825137	0.762963	0.733333	0.666667	0.9	1	1	0.375	0.666667	0.894737	0.888889	0.7	1	1	1	1
K14449	0.819672	0.755556	0.725	0.757576	0.7	0.6	0.5	0.4375	0.666667	0.947368	1	0.7	1	1	1	1
K14451	0.420765	0.274074	0.183333	0.0909091	0.2	0	0	0.3125	0.416667	0.263158	0.111111	0.1	1	0.875	0.736842	1
K14453	0.928962	0.903704	0.891667	0.878788	1	1	1	0.8125	0.916667	1	0.888889	0.6	1	1	1	1
K14454	0.84153	0.792593	0.808333	0.636364	0.9	1	1	0.5625	0.75	1	1	1	0.666667	1	0.947368	1
K14455	0.907104	0.874074	0.891667	0.818182	0.9	1	1	0.6875	0.916667	1	1	1	0.733333	1	1	1
K14456	0.185792	0.111111	0.116667	0.0606061	0.1	0.4	0	0	0.416667	0.157895	0.111111	0	0.0666667	0.333333	0.526316	0.2
K14457	0.84153	0.785185	0.783333	0.818182	0.8	0.8	0.833333	0.75	0.75	0.842105	1	0.4	0.8	1	1	1
K14458	0.617486	0.533333	0.541667	0.30303	0.6	0.8	0.166667	0.5	0.916667	0.789474	0.777778	0.3	0.466667	0.875	0.789474	1
K14459	0.945355	0.940741	0.95	0.878788	1	1	1	0.9375	1	1	1	0.9	0.866667	0.916667	1	1
K14461	0.491803	0.42963	0.441667	0.30303	0.1	0.6	0.333333	0.9375	0.916667	0.210526	0.444444	0.3	0.333333	0.458333	0.842105	1
K14462	0.874317	0.888889	0.916667	0.757576	1	1	1	1	1	1	1	0.8	0.666667	0.666667	1	1
K14464	0.508197	0.414815	0.391667	0.212121	0.6	0.2	0.333333	0.5625	0.583333	0.473684	0.555556	0.1	0.6	0.791667	0.736842	0.8
K14465	0.874317	0.866667	0.916667	0.818182	1	1	1	0.9375	1	1	1	0.7	0.466667	0.791667	1	1
K14467	0.579235	0.57037	0.608333	0.242424	0.5	1	0.833333	0.8125	0.916667	0.684211	0.777778	0.6	0.266667	0.291667	0.947368	0.8
K14470	0.775956	0.696296	0.658333	0.575758	0.9	0.8	0.833333	0.5625	0.666667	1	0.666667	0	1	1	1	1
K14473	0.819672	0.888889	0.875	0.848485	0.9	0.8	1	0.8125	1	0.947368	0.888889	0.7	1	0.375	0.894737	0.8
K14474	0.300546	0.148148	0.158333	0.121212	0	0.4	0	0.3125	0.25	0.210526	0.111111	0	0.0666667	1	0.315789	1
K14475	1	1	1	1	1	1	1	1	1	1	1	1	1	1	1	1
K14479	0.814208	0.822222	0.9	0.69697	1	1	1	1	1	1	0.888889	0.9	0.2	0.666667	0.894737	1
K14480	0.868852	0.896296	0.908333	0.757576	1	1	1	0.9375	1	1	1	0.8	0.8	0.666667	0.947368	0.8
K14487	0.994536	0.992593	1	1	1	1	1	1	1	1	1	1	0.933333	1	1	1
K14488	0.68306	0.644444	0.683333	0.727273	0.7	0.6	0.833333	0.75	0.833333	0.631579	0.666667	0.3	0.333333	0.666667	0.894737	1
K14489	0.994536	1	1	1	1	1	1	1	1	1	1	1	1	0.958333	1	1
K14491	0.967213	0.97037	1	1	1	1	1	1	1	1	1	1	0.733333	0.916667	1	1
K14492	0.967213	0.955556	0.958333	0.909091	1	1	1	1	1	1	1	0.8	0.933333	1	1	1
K14497	0.879781	0.837037	0.841667	0.757576	0.9	1	1	0.625	1	1	0.888889	0.7	0.8	1	1	1
K14498	0.928962	0.903704	0.95	0.848485	1	1	1	0.9375	1	1	1	1	0.533333	1	1	1
K14500	0.497268	0.481481	0.5	0.393939	0.8	0.4	0.333333	0.4375	0.666667	0.631579	0.777778	0.1	0.333333	0.333333	0.736842	0.8
K14505	0.273224	0.207407	0.233333	0.151515	0.1	0.4	0.166667	0.25	0	0.263158	0.333333	0.7	0	0.5	0.421053	0.4
K14506	0.939891	0.918519	0.941667	0.848485	1	1	1	1	1	1	1	0.8	0.733333	1	1	1
K14508	0.770492	0.740741	0.775	0.545455	0.9	0.8	1	0.9375	1	0.842105	1	0.4	0.466667	0.75	0.947368	1
K14509	0.994536	1	1	1	1	1	1	1	1	1	1	1	1	0.958333	1	1
K14510	0.754098	0.666667	0.625	0.424242	0.9	0.8	0.833333	0.5625	0.416667	1	0.888889	0.2	1	1	1	1
K14513	0.404372	0.4	0.425	0.242424	0.5	0.2	0.666667	0.25	0.666667	0.684211	0.333333	0.5	0.2	0.125	0.842105	0.2
K14514	0.639344	0.562963	0.616667	0.575758	0.4	0.6	0.5	0.4375	0.916667	0.684211	0.777778	0.7	0.133333	0.75	0.947368	1
K14515	0.387978	0.214815	0.225	0.0909091	0.4	0.6	0.333333	0.125	0.25	0.421053	0.222222	0	0.133333	0.875	0.842105	1
K14519	0.967213	0.955556	0.95	0.878788	1	1	1	0.9375	1	1	0.888889	1	1	1	1	1
K14521	0.983607	0.977778	0.975	0.909091	1	1	1	1	1	1	1	1	1	1	1	1
K14525	0.672131	0.57037	0.516667	0.606061	0.1	0.6	0.833333	0.4375	0.583333	0.526316	0.777778	0.2	1	1	0.894737	1
K14526	0.464481	0.511111	0.558333	0.363636	0.5	0.6	0.666667	0.625	1	0.684211	0.777778	0.1	0.133333	0.25	0.421053	0.4
K14530	0.710383	0.651852	0.708333	0.515152	0.9	0.6	1	0.6875	0.833333	0.842105	0.777778	0.6	0.2	0.916667	0.789474	1
K14531	0.163934	0.125926	0.141667	0.121212	0	0.2	0.5	0.125	0.0833333	0.263158	0.111111	0	0	0.125	0.473684	0.2
K14532	0.677596	0.614815	0.633333	0.545455	0.5	0.4	0.5	0.75	0.666667	0.473684	1	1	0.466667	0.916667	0.736842	1
K14534	1	1	1	1	1	1	1	1	1	1	1	1	1	1	1	1
K14535	0.994536	0.992593	0.991667	1	1	1	1	0.9375	1	1	1	1	1	1	1	1
K14536	0.994536	0.992593	0.991667	0.969697	1	1	1	1	1	1	1	1	1	1	1	1
K14537	0.978142	0.97037	0.966667	0.939394	1	1	1	0.875	1	1	1	1	1	1	1	1
K14538	0.989071	0.985185	1	1	1	1	1	1	1	1	1	1	0.866667	1	1	1
K14539	0.989071	0.985185	0.991667	0.969697	1	1	1	1	1	1	1	1	0.933333	1	1	1
K14540	1	1	1	1	1	1	1	1	1	1	1	1	1	1	1	1
K14541	0.95082	0.955556	0.958333	0.848485	1	1	1	1	1	1	1	1	0.933333	0.875	1	1
K14544	0.934426	0.911111	0.916667	0.787879	1	1	1	0.9375	1	1	1	0.8	0.866667	1	1	1
K14545	0.95082	0.940741	0.958333	0.909091	1	1	1	0.9375	1	1	1	0.9	0.8	1	0.947368	1
K14546	0.994536	0.992593	0.991667	1	1	1	1	0.9375	1	1	1	1	1	1	1	1
K14548	0.896175	0.859259	0.858333	0.757576	1	1	0.833333	0.75	1	1	1	0.6	0.866667	1	1	1
K14549	0.885246	0.844444	0.841667	0.606061	1	1	1	0.8125	0.916667	1	0.888889	0.9	0.866667	1	1	1
K14550	0.967213	0.955556	0.95	0.909091	1	1	1	0.875	0.916667	1	1	1	1	1	1	1
K14552	0.983607	0.977778	0.975	1	1	1	1	0.875	1	1	1	0.9	1	1	1	1
K14553	0.994536	0.992593	0.991667	1	1	1	1	1	1	1	1	0.9	1	1	1	1
K14554	0.961749	0.948148	0.941667	0.848485	1	1	1	1	1	1	1	0.8	1	1	1	1
K14555	0.983607	0.977778	0.975	0.909091	1	1	1	1	1	1	1	1	1	1	1	1
K14556	0.983607	0.977778	0.983333	0.969697	1	1	1	1	1	1	1	0.9	0.933333	1	1	1
K14557	0.928962	0.903704	0.933333	0.818182	1	1	1	0.9375	1	1	1	0.9	0.666667	1	1	1
K14558	0.983607	0.977778	0.975	0.969697	1	1	1	0.9375	0.916667	1	1	1	1	1	1	1
K14559	1	1	1	1	1	1	1	1	1	1	1	1	1	1	1	1
K14561	0.885246	0.859259	0.85	0.727273	1	1	1	0.9375	0.75	0.947368	0.888889	0.7	0.933333	1	0.894737	1
K14562	0.912568	0.888889	0.925	0.818182	1	1	1	1	1	1	0.888889	0.8	0.6	0.958333	1	1
K14563	0.972678	0.962963	0.958333	0.848485	1	1	1	1	1	1	1	1	1	1	1	1
K14564	1	1	1	1	1	1	1	1	1	1	1	1	1	1	1	1
K14565	1	1	1	1	1	1	1	1	1	1	1	1	1	1	1	1
K14566	0.650273	0.57037	0.566667	0.454545	1	0.6	0.666667	0.5	0.5	0.736842	0.666667	0.2	0.6	1	0.684211	1
K14567	1	1	1	1	1	1	1	1	1	1	1	1	1	1	1	1
K14568	0.961749	0.948148	0.941667	0.909091	1	1	1	0.875	0.916667	1	1	0.9	1	1	1	1
K14569	1	1	1	1	1	1	1	1	1	1	1	1	1	1	1	1
K14570	0.983607	0.977778	0.983333	0.939394	1	1	1	1	1	1	1	1	0.933333	1	1	1
K14571	1	1	1	1	1	1	1	1	1	1	1	1	1	1	1	1
K14572	1	1	1	1	1	1	1	1	1	1	1	1	1	1	1	1
K14573	1	1	1	1	1	1	1	1	1	1	1	1	1	1	1	1
K14574	0.928962	0.903704	0.916667	0.848485	1	1	1	0.75	0.916667	1	1	1	0.8	1	1	1
K14575	1	1	1	1	1	1	1	1	1	1	1	1	1	1	1	1
K14587	0.442623	0.548148	0.616667	0.545455	1	1	1	0.3125	0.916667	0.421053	0.222222	0.9	0	0.0416667	0.263158	0.2
K14588	0.819672	0.755556	0.725	0.727273	0.6	0.4	0.166667	0.75	1	0.736842	0.666667	1	1	1	1	1
K14589	0.95082	0.933333	0.95	0.939394	0.8	1	1	1	1	1	1	0.8	0.8	1	1	1
K14591	0.857923	0.911111	0.966667	0.939394	1	1	0.833333	0.9375	1	1	1	1	0.466667	0.583333	0.894737	0.6
K14592	0.562842	0.481481	0.483333	0.30303	0	0	0.166667	0.75	0.916667	0.894737	0.222222	0.5	0.466667	0.666667	1	0.6
K14596	0.311475	0.207407	0.15	0.0909091	0.1	0	0.166667	0.0625	0.0833333	0.368421	0.222222	0.2	0.666667	0.416667	1	0
K14597	1	1	1	1	1	1	1	1	1	1	1	1	1	1	1	1
K14606	0.79235	0.725926	0.808333	0.636364	1	1	0.833333	0.625	0.75	1	1	0.9	0.0666667	1	0.947368	1
K14607	0.994536	0.992593	1	1	1	1	1	1	1	1	1	1	0.933333	1	1	1
K14610	0.661202	0.681481	0.658333	0.484848	0.5	1	0.833333	0.625	1	0.842105	0.888889	0.2	0.866667	0.25	0.947368	1
K14611	0.721311	0.666667	0.725	0.636364	0.7	1	0.333333	1	0.75	0.894737	0.444444	0.6	0.2	0.791667	0.947368	1
K14612	0.469945	0.511111	0.566667	0.363636	0.6	0.8	0.666667	0.8125	0.916667	0.631579	0.444444	0.2	0.0666667	0.0833333	0.631579	0.6
K14613	0.918033	0.888889	0.908333	0.848485	0.8	0.6	0.833333	1	1	1	1	0.9	0.733333	1	1	1
K14615	0.415301	0.437037	0.475	0.30303	0.5	0.2	0.166667	0.5	0.833333	0.368421	0.777778	0.8	0.133333	0.291667	0.368421	0.6
K14616	0.95082	0.933333	0.941667	0.818182	1	1	1	1	1	1	1	0.9	0.866667	1	1	1
K14617	0.874317	0.837037	0.866667	0.787879	1	1	1	0.625	0.916667	1	0.777778	1	0.6	1	0.947368	1
K14620	0.491803	0.466667	0.441667	0.393939	0.2	0.4	0	0.5	0.666667	0.526316	0.444444	0.6	0.666667	0.458333	0.736842	0.4
K14621	0.672131	0.6	0.608333	0.515152	0.6	0.6	0.5	0.4375	0.75	0.842105	0.888889	0.4	0.533333	0.875	0.947368	0.6
K14623	0.994536	1	1	1	1	1	1	1	1	1	1	1	1	1	1	0.8
K14634	0.622951	0.577778	0.625	0.454545	0.8	0.8	0.833333	0.375	0.833333	0.894737	0.777778	0.3	0.2	0.5	1	1
K14635	0.956284	0.940741	0.958333	0.878788	1	1	1	0.9375	1	1	1	1	0.8	1	1	1
K14636	0.677596	0.62963	0.641667	0.454545	0.6	1	0.833333	0.9375	0.833333	0.631579	0.666667	0.3	0.533333	0.75	0.947368	0.6
K14637	0.420765	0.348148	0.316667	0.272727	0.3	0.6	0.5	0.1875	0.333333	0.421053	0.555556	0	0.6	0.375	0.894737	0.8
K14638	0.737705	0.659259	0.675	0.454545	0.6	0.4	0.166667	0.75	0.833333	0.842105	1	1	0.533333	0.916667	1	1
K14639	0.202186	0.155556	0.166667	0.121212	0	0.2	0.166667	0.3125	0.333333	0.263158	0	0	0.0666667	0.125	0.473684	0.8
K14640	1	1	1	1	1	1	1	1	1	1	1	1	1	1	1	1
K14641	0.355191	0.274074	0.308333	0.242424	0.7	0.2	0.5	0.25	0.333333	0.421053	0.222222	0	0	0.541667	0.578947	0.8
K14643	0.229508	0.207407	0.233333	0.151515	0	0	0.166667	0.1875	0.416667	0.473684	0.111111	0.4	0	0.0833333	0.578947	0.2
K14644	0.978142	0.977778	0.975	0.909091	1	1	1	1	1	1	1	1	1	0.958333	1	1
K14645	1	1	1	1	1	1	1	1	1	1	1	1	1	1	1	1
K14647	1	1	1	1	1	1	1	1	1	1	1	1	1	1	1	1
K14648	0.84153	0.785185	0.8	0.636364	1	0.8	1	0.6875	0.833333	0.947368	1	0.7	0.666667	1	1	1
K14649	0.79235	0.740741	0.791667	0.69697	1	1	1	0.75	0.666667	1	1	0.3	0.333333	0.916667	0.947368	1
K14650	1	1	1	1	1	1	1	1	1	1	1	1	1	1	1	1
K14651	0.765027	0.748148	0.808333	0.787879	1	1	1	0.625	0.833333	0.947368	0.888889	0.4	0.266667	0.625	1	1
K14652	1	1	1	1	1	1	1	1	1	1	1	1	1	1	1	1
K14653	0.360656	0.437037	0.491667	0.272727	0.9	0.8	0.833333	0.1875	0.0833333	1	0.888889	0.1	0	0.0416667	0.263158	0.2
K14654	0.994536	0.992593	0.991667	0.969697	1	1	1	1	1	1	1	1	1	1	1	1
K14655	0.852459	0.859259	0.908333	0.787879	1	1	1	1	1	1	0.888889	0.7	0.466667	0.708333	1	0.8
K14656	0.967213	0.955556	0.966667	0.878788	1	1	1	1	1	1	1	1	0.866667	1	1	1
K14657	0.765027	0.681481	0.641667	0.515152	0.9	1	0.833333	0.3125	0.583333	0.526316	1	1	1	1	1	1
K14659	1	1	1	1	1	1	1	1	1	1	1	1	1	1	1	1
K14660	0.956284	0.940741	0.933333	0.909091	1	1	1	0.75	1	1	1	0.9	1	1	1	1
K14663	0.945355	0.925926	0.95	0.848485	1	1	1	1	1	1	1	0.9	0.733333	1	1	1
K14664	1	1	1	1	1	1	1	1	1	1	1	1	1	1	1	1
K14665	0.907104	0.992593	1	1	1	1	1	1	1	1	1	1	0.933333	0.375	0.947368	1
K14667	0.928962	0.925926	0.916667	0.69697	1	1	1	1	1	1	1	1	1	0.875	1	1
K14672	0.622951	0.496296	0.458333	0.393939	0.7	0.6	0.666667	0.0625	0.916667	0.473684	0.777778	0	0.8	0.958333	1	1
K14674	0.934426	0.911111	0.916667	0.878788	0.9	1	1	1	1	1	1	0.5	0.866667	1	1	1
K14676	0.983607	0.977778	0.975	0.909091	1	1	1	1	1	1	1	1	1	1	1	1
K14677	0.863388	0.814815	0.808333	0.69697	0.8	1	1	0.5	1	1	1	0.7	0.866667	1	1	1
K14679	0.918033	0.903704	0.991667	0.969697	1	1	1	1	1	1	1	1	0.2	0.916667	1	1
K14681	0.928962	0.911111	0.9	0.787879	1	1	1	0.8125	0.833333	1	1	1	1	0.958333	1	1
K14682	0.989071	0.985185	0.983333	0.939394	1	1	1	1	1	1	1	1	1	1	1	1
K14683	0.95082	0.933333	0.925	0.787879	1	1	1	1	1	1	1	0.8	1	1	1	1
K14684	0.912568	0.881481	0.875	0.636364	1	1	1	0.9375	1	1	1	0.8	0.933333	1	1	1
K14685	0.868852	0.837037	0.833333	0.69697	1	1	1	0.8125	0.75	1	0.888889	0.7	0.866667	0.916667	1	1
K14686	0.814208	0.755556	0.725	0.515152	0.9	1	1	0.875	0.5	1	0.777778	0.4	1	0.958333	1	1
K14688	0.994536	0.992593	0.991667	1	1	1	1	0.9375	1	1	1	1	1	1	1	1
K14689	0.989071	0.985185	0.983333	0.969697	1	1	1	0.9375	1	1	1	1	1	1	1	1
K14691	0.300546	0.2	0.216667	0.212121	0.2	0	0	0	0.5	0.315789	0.333333	0.2	0.0666667	0.416667	0.736842	0.8
K14692	1	1	1	1	1	1	1	1	1	1	1	1	1	1	1	1
K14696	1	1	1	1	1	1	1	1	1	1	1	1	1	1	1	1
K14698	0.814208	0.844444	0.841667	0.848485	1	1	0.5	0.8125	0.916667	1	0.888889	0.4	0.866667	0.458333	1	1
K14699	0.814208	0.851852	0.85	0.727273	1	1	1	1	1	1	1	0.1	0.866667	0.416667	1	1
K14701	0.584699	0.577778	0.558333	0.818182	0.7	0.4	1	0.125	0.416667	0.473684	0.333333	0.6	0.733333	0.625	0.631579	0.4
K14704	0.846995	0.814815	0.8	0.787879	0.8	1	0.833333	0.9375	1	0.894737	0.888889	0	0.933333	0.916667	0.947368	1
K14705	0.803279	0.755556	0.825	0.727273	1	0.6	1	0.8125	1	1	0.888889	0.4	0.2	0.916667	0.947368	1
K14708	1	1	1	1	1	1	1	1	1	1	1	1	1	1	1	1
K14709	0.989071	0.985185	0.983333	0.939394	1	1	1	1	1	1	1	1	1	1	1	1
K14711	0.469945	0.437037	0.466667	0.545455	0.3	0.4	0	0.5625	0.5	0.631579	0.666667	0	0.2	0.291667	0.789474	1
K14712	0.688525	0.725926	0.766667	0.69697	0.7	0.6	0.333333	0.9375	1	0.789474	0.888889	0.7	0.4	0.666667	0.421053	0.8
K14713	0.994536	0.992593	0.991667	0.969697	1	1	1	1	1	1	1	1	1	1	1	1
K14715	0.846995	0.792593	0.766667	0.545455	1	1	1	0.875	0.833333	0.842105	1	0.4	1	1	1	1
K14716	0.901639	0.903704	0.941667	0.848485	0.9	0.8	1	1	1	1	1	1	0.6	0.916667	0.842105	1
K14717	0.846995	0.866667	0.875	0.69697	1	1	1	0.75	1	1	1	0.9	0.8	0.666667	0.894737	1
K14720	0.284153	0.251852	0.283333	0.212121	0.3	0	0	0.375	0.5	0.315789	0.333333	0.3	0	0.458333	0.315789	0.2
K14721	0.945355	0.925926	0.966667	0.939394	1	1	1	0.875	1	1	1	1	0.6	1	1	1
K14724	0.863388	0.837037	0.841667	0.727273	1	0.8	1	0.625	0.833333	1	1	0.9	0.8	1	0.842105	1
K14726	0.945355	0.925926	0.933333	0.909091	1	1	1	0.875	0.833333	0.947368	1	1	0.866667	1	1	1
K14727	0.983607	0.977778	0.975	0.909091	1	1	1	1	1	1	1	1	1	1	1	1
K14728	0.546448	0.385185	0.341667	0.333333	0.6	0.2	0.5	0.4375	0.333333	0.421053	0.111111	0	0.733333	1	1	1
K14729	1	1	1	1	1	1	1	1	1	1	1	1	1	1	1	1
K14733	0.704918	0.6	0.55	0.727273	0.4	0	0.5	0.3125	0.5	0.526316	0.777778	0.7	1	1	1	1
K14742	1	1	1	1	1	1	1	1	1	1	1	1	1	1	1	1
K14743	0.994536	1	1	1	1	1	1	1	1	1	1	1	1	0.958333	1	1
K14744	0.743169	0.785185	0.766667	0.787879	0.6	0.6	0.666667	0.75	0.916667	0.631579	1	0.9	0.933333	0.708333	0.473684	0.8
K14753	0.803279	0.733333	0.708333	0.575758	1	1	1	0.5	0.583333	1	1	0.2	0.933333	1	1	1
K14754	0.628415	0.503704	0.5	0.515152	0.4	0.2	0.5	0.625	0.833333	0.368421	0.555556	0.3	0.533333	1	0.947368	1
K14755	0.442623	0.392593	0.358333	0.151515	0	0.4	0	0.6875	1	0.368421	0.444444	0.2	0.666667	0.333333	0.947368	0.4
K14758	0.797814	0.740741	0.75	0.757576	0.9	0.8	1	0.5625	0.25	1	0.888889	0.7	0.666667	1	0.894737	1
K14759	0.710383	0.607407	0.65	0.575758	0.6	0.4	0.833333	0.625	0.5	0.894737	0.888889	0.5	0.266667	1	1	1
K14761	1	1	1	1	1	1	1	1	1	1	1	1	1	1	1	1
K14762	0.590164	0.703704	0.666667	0.636364	0.6	0.6	0.5	0.375	0.916667	0.631579	0.888889	1	1	0.208333	0.421053	0
K14763	1	1	1	1	1	1	1	1	1	1	1	1	1	1	1	1
K14764	0.956284	0.940741	0.966667	0.878788	1	1	1	1	1	1	1	1	0.733333	1	1	1
K14765	0.907104	0.874074	0.933333	0.757576	1	1	1	1	1	1	1	1	0.4	1	1	1
K14766	1	1	1	1	1	1	1	1	1	1	1	1	1	1	1	1
K14767	0.983607	0.977778	1	1	1	1	1	1	1	1	1	1	0.8	1	1	1
K14768	0.939891	0.918519	0.925	0.818182	1	1	1	1	1	1	1	0.7	0.866667	1	1	1
K14769	0.830601	0.8	0.866667	0.787879	1	1	1	0.8125	0.75	0.894737	1	0.9	0.266667	0.958333	0.842105	1
K14770	0.661202	0.674074	0.741667	0.666667	1	0.8	1	0.4375	0.583333	0.736842	1	1	0.133333	0.416667	0.789474	1
K14771	0.901639	0.881481	0.866667	0.818182	1	1	0.833333	0.625	1	1	0.888889	0.8	1	1	0.894737	1
K14772	1	1	1	1	1	1	1	1	1	1	1	1	1	1	1	1
K14773	0.912568	0.881481	0.866667	0.848485	1	1	1	0.8125	0.75	0.947368	1	0.6	1	1	1	1
K14774	1	1	1	1	1	1	1	1	1	1	1	1	1	1	1	1
K14775	1	1	1	1	1	1	1	1	1	1	1	1	1	1	1	1
K14776	1	1	1	1	1	1	1	1	1	1	1	1	1	1	1	1
K14777	1	1	1	1	1	1	1	1	1	1	1	1	1	1	1	1
K14778	0.983607	0.977778	0.975	0.909091	1	1	1	1	1	1	1	1	1	1	1	1
K14779	1	1	1	1	1	1	1	1	1	1	1	1	1	1	1	1
K14780	1	1	1	1	1	1	1	1	1	1	1	1	1	1	1	1
K14781	0.836066	0.785185	0.825	0.666667	1	1	1	0.625	1	1	1	0.6	0.466667	0.958333	1	1
K14782	1	1	1	1	1	1	1	1	1	1	1	1	1	1	1	1
K14783	0.551913	0.548148	0.608333	0.69697	0.8	0.6	1	0.375	0.333333	0.789474	0.444444	0.4	0.0666667	0.5	0.526316	1
K14784	0.655738	0.637037	0.7	0.848485	0.5	0.4	0.666667	0.75	0.833333	0.631579	0.777778	0.4	0.133333	0.666667	0.684211	1
K14785	0.983607	0.977778	0.975	0.909091	1	1	1	1	1	1	1	1	1	1	1	1
K14786	0.989071	0.985185	1	1	1	1	1	1	1	1	1	1	0.866667	1	1	1
K14787	1	1	1	1	1	1	1	1	1	1	1	1	1	1	1	1
K14788	0.934426	0.911111	0.95	0.939394	1	1	1	0.75	1	1	1	1	0.6	1	1	1
K14789	0.983607	0.977778	1	1	1	1	1	1	1	1	1	1	0.8	1	1	1
K14790	0.989071	0.985185	0.983333	0.939394	1	1	1	1	1	1	1	1	1	1	1	1
K14791	0.989071	0.985185	0.983333	0.939394	1	1	1	1	1	1	1	1	1	1	1	1
K14792	1	1	1	1	1	1	1	1	1	1	1	1	1	1	1	1
K14793	0.928962	0.903704	0.891667	0.757576	1	1	1	0.9375	1	1	1	0.6	1	1	1	1
K14794	0.961749	0.948148	0.966667	0.878788	1	1	1	1	1	1	1	1	0.8	1	1	1
K14795	0.918033	0.896296	0.966667	0.939394	1	1	1	0.875	1	1	1	1	0.333333	1	0.947368	1
K14796	1	1	1	1	1	1	1	1	1	1	1	1	1	1	1	1
K14797	0.907104	0.888889	0.933333	0.878788	1	1	1	0.9375	1	1	1	0.7	0.533333	1	0.894737	1
K14798	1	1	1	1	1	1	1	1	1	1	1	1	1	1	1	1
K14799	0.989071	0.985185	0.991667	0.969697	1	1	1	1	1	1	1	1	0.933333	1	1	1
K14800	0.994536	0.992593	0.991667	0.969697	1	1	1	1	1	1	1	1	1	1	1	1
K14801	0.945355	0.925926	0.941667	0.818182	1	1	1	1	0.916667	1	1	1	0.8	1	1	1
K14802	0.983607	0.977778	0.975	0.939394	1	1	1	0.9375	1	1	1	1	1	1	1	1
K14803	0.939891	0.918519	0.925	0.909091	1	1	1	0.6875	1	1	1	0.9	0.866667	1	1	1
K14805	1	1	1	1	1	1	1	1	1	1	1	1	1	1	1	1
K14806	1	1	1	1	1	1	1	1	1	1	1	1	1	1	1	1
K14807	1	1	1	1	1	1	1	1	1	1	1	1	1	1	1	1
K14808	0.994536	0.992593	0.991667	0.969697	1	1	1	1	1	1	1	1	1	1	1	1
K14809	1	1	1	1	1	1	1	1	1	1	1	1	1	1	1	1
K14810	0.989071	0.985185	0.983333	0.939394	1	1	1	1	1	1	1	1	1	1	1	1
K14811	1	1	1	1	1	1	1	1	1	1	1	1	1	1	1	1
K14812	0.825137	0.844444	0.891667	0.69697	0.9	0.8	1	1	0.916667	1	1	1	0.466667	0.833333	0.684211	0.8
K14815	0.846995	0.807407	0.825	0.636364	1	1	1	0.75	0.833333	1	1	0.7	0.666667	1	0.894737	1
K14816	0.983607	0.977778	0.991667	0.969697	1	1	1	1	1	1	1	1	0.866667	1	1	1
K14818	0.945355	0.925926	0.916667	0.878788	1	1	1	0.75	1	1	1	0.8	1	1	1	1
K14819	0.956284	0.940741	0.933333	0.909091	1	1	1	0.8125	0.916667	1	1	0.9	1	1	1	1
K14820	1	1	1	1	1	1	1	1	1	1	1	1	1	1	1	1
K14821	0.639344	0.585185	0.616667	0.666667	1	0.8	1	0.25	0.416667	0.631579	0.666667	0.5	0.333333	0.916667	0.578947	1
K14822	0.901639	0.911111	0.95	0.939394	1	1	1	0.875	0.916667	1	1	0.9	0.6	0.791667	0.947368	1
K14823	0.994536	0.992593	1	1	1	1	1	1	1	1	1	1	0.933333	1	1	1
K14824	1	1	1	1	1	1	1	1	1	1	1	1	1	1	1	1
K14826	1	1	1	1	1	1	1	1	1	1	1	1	1	1	1	1
K14827	0.803279	0.733333	0.7	0.575758	1	1	0.833333	0.4375	1	0.842105	0.777778	0.3	1	1	1	1
K14828	0.693989	0.651852	0.716667	0.545455	0.9	1	0.833333	0.375	1	0.789474	1	0.7	0.133333	0.791667	0.789474	1
K14829	0.939891	0.925926	0.941667	0.969697	1	1	0.833333	0.8125	1	1	1	0.8	0.8	0.958333	1	1
K14830	0.972678	0.962963	0.966667	0.939394	1	1	1	0.9375	1	1	1	0.9	0.933333	1	1	1
K14831	1	1	1	1	1	1	1	1	1	1	1	1	1	1	1	1
K14832	0.994536	0.992593	1	1	1	1	1	1	1	1	1	1	0.933333	1	1	1
K14833	1	1	1	1	1	1	1	1	1	1	1	1	1	1	1	1
K14834	1	1	1	1	1	1	1	1	1	1	1	1	1	1	1	1
K14835	1	1	1	1	1	1	1	1	1	1	1	1	1	1	1	1
K14836	1	1	1	1	1	1	1	1	1	1	1	1	1	1	1	1
K14837	1	1	1	1	1	1	1	1	1	1	1	1	1	1	1	1
K14838	0.945355	0.925926	0.958333	0.878788	1	1	1	0.9375	1	1	1	1	0.666667	1	1	1
K14839	0.704918	0.637037	0.591667	0.424242	0.8	0.8	0.833333	0.375	0.166667	0.894737	0.888889	0.7	1	0.833333	0.947368	1
K14840	0.967213	0.955556	0.975	0.909091	1	1	1	1	1	1	1	1	0.8	1	1	1
K14841	0.885246	0.851852	0.841667	0.818182	1	1	1	0.5625	0.75	0.947368	1	0.8	0.933333	1	0.947368	1
K14842	0.836066	0.792593	0.8	0.69697	1	1	1	0.75	0.916667	0.894737	0.777778	0.5	0.733333	1	0.894737	1
K14843	0.994536	0.992593	1	1	1	1	1	1	1	1	1	1	0.933333	1	1	1
K14844	0.989071	0.985185	0.983333	0.939394	1	1	1	1	1	1	1	1	1	1	1	1
K14845	0.945355	0.925926	0.941667	0.939394	0.9	0.8	1	0.8125	1	1	1	1	0.8	1	1	1
K14846	0.95082	0.940741	0.95	0.878788	1	1	1	1	1	1	1	0.8	0.866667	1	0.947368	1
K14847	0.857923	0.822222	0.841667	0.757576	0.7	1	0.833333	0.75	0.833333	1	1	0.9	0.666667	1	0.894737	1
K14848	0.972678	0.962963	0.958333	1	1	1	1	0.6875	1	1	1	1	1	1	1	1
K14849	1	1	1	1	1	1	1	1	1	1	1	1	1	1	1	1
K14850	0.95082	0.933333	0.966667	0.969697	1	1	1	0.875	0.916667	1	1	1	0.666667	1	1	1
K14851	0.934426	0.925926	0.958333	0.878788	1	1	1	1	1	1	1	0.9	0.666667	0.958333	0.947368	1
K14852	0.901639	0.866667	0.891667	0.848485	0.9	1	0.833333	0.875	1	0.947368	1	0.7	0.666667	1	1	1
K14855	0.939891	0.918519	0.908333	0.787879	1	1	1	1	1	1	1	0.6	1	1	1	1
K14856	0.994536	0.992593	0.991667	0.969697	1	1	1	1	1	1	1	1	1	1	1	1
K14857	1	1	1	1	1	1	1	1	1	1	1	1	1	1	1	1
K14859	1	1	1	1	1	1	1	1	1	1	1	1	1	1	1	1
K14861	1	1	1	1	1	1	1	1	1	1	1	1	1	1	1	1
K14862	0.819672	0.822222	0.883333	0.848485	0.7	1	1	0.8125	0.833333	1	1	0.9	0.333333	0.625	1	1
K14863	0.907104	0.874074	0.891667	0.69697	1	1	1	1	0.916667	1	1	0.8	0.733333	1	1	1
K14864	0.803279	0.740741	0.75	0.636364	0.9	1	1	0.625	0.666667	0.947368	1	0.4	0.666667	1	0.947368	1
K14941	0.939891	0.933333	0.966667	0.878788	1	1	1	1	1	1	1	1	0.666667	0.916667	1	1
K14942	0.628415	0.585185	0.65	0.545455	1	0.8	0.833333	0.4375	0.583333	0.842105	0.888889	0.3	0.0666667	0.541667	0.947368	1
K14944	0.710383	0.622222	0.616667	0.484848	0.9	0.8	0.666667	0.75	0.916667	0.684211	0.555556	0	0.666667	0.958333	0.947368	1
K14945	0.699454	0.607407	0.6	0.454545	0.8	0.4	0.833333	0.4375	0.583333	0.789474	1	0.4	0.666667	0.958333	0.947368	1
K14946	0.907104	0.874074	0.858333	0.727273	1	1	1	1	1	1	0.888889	0.3	1	1	1	1
K14947	0.912568	0.881481	0.875	0.787879	0.9	0.6	0.833333	0.9375	1	1	0.888889	0.8	0.933333	1	1	1
K14948	0.628415	0.533333	0.516667	0.30303	0.8	0.6	0.166667	0.5	0.916667	0.736842	0.777778	0	0.666667	0.833333	0.947368	1
K14949	0.961749	0.955556	0.95	0.818182	1	1	1	1	1	1	1	1	1	0.958333	1	1
K14950	0.994536	0.992593	1	1	1	1	1	1	1	1	1	1	0.933333	1	1	1
K14951	1	1	1	1	1	1	1	1	1	1	1	1	1	1	1	1
K14952	0.934426	0.911111	0.9	0.818182	1	1	1	0.6875	0.916667	1	1	1	1	1	1	1
K14954	0.650273	0.644444	0.658333	0.515152	0.9	0.6	1	0.625	0.833333	0.842105	0.666667	0.2	0.533333	0.375	1	0.8
K14957	0.191257	0.2	0.2	0.181818	0.1	0.2	0	0.4375	0.25	0.315789	0	0	0.2	0.0416667	0.315789	0.2
K14959	0.907104	0.888889	0.883333	0.727273	1	1	0.833333	0.875	1	1	0.888889	0.9	0.933333	0.916667	1	1
K14960	0.961749	0.948148	0.95	0.969697	1	1	1	0.6875	1	1	1	1	0.933333	1	1	1
K14962	0.896175	0.859259	0.875	0.818182	1	0.8	1	0.5625	0.916667	1	1	1	0.733333	1	1	1
K14963	0.95082	0.933333	0.925	0.848485	1	1	1	0.9375	1	1	1	0.7	1	1	1	1
K14964	0.868852	0.82963	0.833333	0.69697	0.9	1	1	0.75	1	0.894737	1	0.7	0.8	0.958333	1	1
K14966	0.95082	0.933333	0.958333	0.909091	1	1	1	1	1	1	1	0.8	0.733333	1	1	1
K14967	0.73224	0.733333	0.741667	0.606061	0.8	1	1	0.375	0.833333	1	0.777778	0.8	0.666667	0.5	0.947368	1
K14968	0.284153	0.237037	0.258333	0.151515	0.2	0.6	0.166667	0.3125	0.416667	0.368421	0.333333	0	0.0666667	0.291667	0.473684	0.8
K14971	0.945355	0.925926	0.916667	0.757576	1	1	1	0.875	1	1	1	1	1	1	1	1
K14972	0.994536	0.992593	0.991667	0.969697	1	1	1	1	1	1	1	1	1	1	1	1
K14973	0.617486	0.622222	0.6	0.515152	0.7	0.6	0.833333	0.3125	1	0.789474	0.111111	0.7	0.8	0.541667	0.684211	0.6
K14974	0.617486	0.511111	0.458333	0.242424	0.5	0.4	1	0.1875	0.75	0.631579	0.444444	0.6	0.933333	0.833333	1	1
K14977	1	1	1	1	1	1	1	1	1	1	1	1	1	1	1	1
K14978	0.989071	1	1	1	1	1	1	1	1	1	1	1	1	0.916667	1	1
K14979	0.961749	0.97037	0.966667	0.909091	1	1	1	1	0.916667	1	1	1	1	0.958333	1	0.6
K14980	1	1	1	1	1	1	1	1	1	1	1	1	1	1	1	1
K14981	1	1	1	1	1	1	1	1	1	1	1	1	1	1	1	1
K14982	0.989071	1	1	1	1	1	1	1	1	1	1	1	1	0.916667	1	1
K14983	0.994536	1	1	1	1	1	1	1	1	1	1	1	1	0.958333	1	1
K14986	1	1	1	1	1	1	1	1	1	1	1	1	1	1	1	1
K14987	1	1	1	1	1	1	1	1	1	1	1	1	1	1	1	1
K14988	0.781421	0.888889	0.95	0.909091	1	1	1	1	1	1	0.666667	1	0.4	0.25	0.684211	0.8
K14989	0.846995	0.925926	0.983333	0.969697	1	0.8	1	1	1	1	1	1	0.466667	0.291667	1	0.8
K14993	0.229508	0.214815	0.208333	0.121212	0.1	0.6	0	0.625	0.0833333	0.157895	0.333333	0	0.266667	0.125	0.368421	0.6
K14994	0.73224	0.637037	0.666667	0.575758	0.8	1	0.833333	0.8125	0.916667	0.631579	0.666667	0.1	0.4	1	1	1
K14995	0.73224	0.718519	0.791667	0.575758	0.9	1	0.833333	0.8125	0.916667	0.894737	0.888889	0.8	0.133333	0.875	0.578947	1
K14996	0.945355	0.933333	0.983333	0.939394	1	1	1	1	1	1	1	1	0.533333	0.958333	1	1
K14997	0.79235	0.725926	0.75	0.666667	1	0.8	1	0.75	0.666667	0.894737	0.888889	0.3	0.533333	1	0.947368	1
K15000	0.136612	0.0666667	0.075	0.0909091	0	0	0.166667	0	0	0.210526	0.111111	0	0	0.0833333	0.578947	0.6
K15001	0.939891	0.918519	0.908333	0.666667	1	1	1	1	1	1	1	1	1	1	1	1
K15002	0.863388	0.82963	0.808333	0.666667	0.9	1	1	0.75	0.916667	0.842105	1	0.7	1	0.916667	1	1
K15009	0.994536	0.992593	0.991667	0.969697	1	1	1	1	1	1	1	1	1	1	1	1
K15010	0.939891	0.925926	0.975	1	1	1	1	0.8125	1	1	1	1	0.533333	0.958333	1	1
K15011	1	1	1	1	1	1	1	1	1	1	1	1	1	1	1	1
K15012	0.994536	0.992593	0.991667	0.969697	1	1	1	1	1	1	1	1	1	1	1	1
K15013	0.983607	0.977778	0.975	1	1	1	1	0.875	1	1	1	0.9	1	1	1	1
K15014	0.983607	0.977778	0.983333	0.939394	1	1	1	1	1	1	1	1	0.933333	1	1	1
K15015	0.928962	0.903704	0.925	0.818182	1	1	1	0.9375	1	1	1	0.8	0.733333	1	1	1
K15016	0.994536	0.992593	0.991667	0.969697	1	1	1	1	1	1	1	1	1	1	1	1
K15018	0.519126	0.503704	0.566667	0.666667	0.7	0.8	0.666667	0.1875	0.666667	0.789474	0.333333	0.2	0	0.166667	0.947368	1
K15019	0.693989	0.585185	0.533333	0.424242	0.6	0.2	0.666667	0.75	0.333333	0.789474	0.666667	0.2	1	1	1	1
K15020	0.868852	0.837037	0.841667	0.727273	0.8	1	0.833333	0.875	1	1	0.888889	0.6	0.8	0.916667	1	1
K15022	0.989071	1	1	1	1	1	1	1	1	1	1	1	1	0.916667	1	1
K15023	0.830601	0.888889	0.975	0.969697	1	1	1	0.875	1	1	1	1	0.2	0.541667	0.894737	0.4
K15024	0.994536	1	1	1	1	1	1	1	1	1	1	1	1	0.958333	1	1
K15025	0.650273	0.592593	0.641667	0.454545	0.7	0.6	0.166667	0.625	0.833333	0.894737	0.777778	0.7	0.2	0.916667	0.684211	0.8
K15026	0.923497	0.896296	0.908333	0.787879	1	1	1	0.75	1	1	1	1	0.8	1	1	1
K15027	0.945355	0.925926	0.975	0.939394	1	1	1	1	1	1	1	0.9	0.533333	1	1	1
K15028	0.469945	0.325926	0.308333	0.242424	0.4	0.2	0.333333	0.375	0.25	0.473684	0.444444	0	0.466667	0.958333	0.736842	1
K15029	0.879781	0.837037	0.833333	0.757576	1	0.8	1	0.6875	0.75	1	0.777778	0.9	0.866667	1	1	1
K15030	0.808743	0.740741	0.725	0.515152	0.8	0.6	1	0.75	1	0.894737	0.888889	0.4	0.866667	1	1	1
K15031	0.240437	0.259259	0.291667	0.151515	0.5	0	0	0.4375	0.5	0.421053	0.333333	0.1	0	0.0416667	0.263158	0.6
K15032	0.967213	0.955556	0.958333	0.969697	1	1	1	0.75	1	1	1	1	0.933333	1	1	1
K15033	0.655738	0.555556	0.6	0.636364	0.4	0.4	0.166667	0.4375	0.666667	0.894737	0.555556	0.7	0.2	1	0.842105	1
K15034	0.972678	0.962963	0.958333	0.848485	1	1	1	1	1	1	1	1	1	1	1	1
K15036	0.994536	1	1	1	1	1	1	1	1	1	1	1	1	0.958333	1	1
K15037	0.688525	0.711111	0.775	0.757576	0.9	0.4	0.666667	1	0.416667	0.894737	1	0.6	0.2	0.333333	0.894737	1
K15039	0.699454	0.703704	0.75	0.69697	0.6	0.6	0.833333	0.875	1	1	0.888889	0	0.333333	0.416667	0.947368	1
K15040	0.737705	0.681481	0.708333	0.666667	0.7	0.8	0.833333	0.625	0.916667	0.894737	0.666667	0.3	0.466667	0.875	0.947368	0.8
K15043	0.770492	0.696296	0.658333	0.454545	0.9	1	1	0.75	0.75	0.631579	1	0.2	1	1	0.947368	1
K15045	0.972678	0.97037	0.975	0.939394	1	1	1	1	1	1	1	0.9	0.933333	0.958333	1	1
K15047	0.961749	0.948148	0.95	0.818182	1	1	1	1	1	1	1	1	0.933333	1	1	1
K15048	0.715847	0.666667	0.666667	0.515152	0.6	0.6	0.833333	0.6875	0.916667	0.736842	0.666667	0.7	0.666667	0.75	0.947368	1
K15050	0.595628	0.614815	0.683333	0.484848	0.9	1	1	0.875	0.5	0.842105	0.888889	0.2	0.0666667	0.5	0.473684	1
K15051	0.972678	1	1	1	1	1	1	1	1	1	1	1	1	0.791667	1	1
K15053	0.961749	0.948148	0.983333	0.939394	1	1	1	1	1	1	1	1	0.666667	1	1	1
K15054	0.912568	0.888889	0.875	0.727273	1	0.8	0.666667	0.8125	1	1	1	1	1	0.958333	1	1
K15066	0.661202	0.555556	0.541667	0.454545	0.6	0.2	0.5	0.25	1	0.894737	0.333333	0.4	0.666667	1	1	0.6
K15069	0.519126	0.511111	0.558333	0.424242	0.7	0.6	0.833333	0.25	0.666667	0.684211	0.888889	0.5	0.133333	0.166667	1	0.6
K15071	0.852459	0.807407	0.833333	0.69697	1	1	1	0.5625	0.833333	1	1	0.9	0.6	0.958333	1	1
K15072	0.846995	0.8	0.85	0.636364	0.9	1	1	0.8125	1	1	1	0.8	0.4	0.958333	1	1
K15073	0.814208	0.874074	0.958333	0.969697	1	1	0.833333	0.875	1	0.947368	1	1	0.2	0.583333	0.631579	1
K15075	0.846995	0.792593	0.8	0.636364	1	1	1	0.625	1	1	1	0.4	0.733333	1	1	1
K15076	0.852459	0.822222	0.816667	0.757576	1	1	1	0.8125	0.916667	1	0.333333	0.6	0.866667	0.916667	0.947368	1
K15077	0.650273	0.637037	0.675	0.606061	0.7	1	1	0.5625	0.666667	0.842105	0.777778	0.3	0.333333	0.458333	0.894737	1
K15078	0.928962	0.903704	0.925	0.787879	1	1	1	1	1	1	1	0.8	0.733333	1	1	1
K15081	0.344262	0.214815	0.233333	0.242424	0.2	0.2	0.166667	0.125	0.333333	0.263158	0.333333	0.2	0.0666667	0.666667	0.684211	1
K15082	0.907104	0.881481	0.933333	0.878788	1	1	1	0.9375	1	1	1	0.7	0.466667	0.958333	1	1
K15083	1	1	1	1	1	1	1	1	1	1	1	1	1	1	1	1
K15095	0.819672	0.785185	0.758333	0.818182	1	0.6	1	0.5	0.583333	0.894737	0.666667	0.7	1	0.833333	1	1
K15100	0.912568	0.881481	0.866667	0.636364	1	0.8	1	0.8125	1	1	1	1	1	1	1	1
K15101	0.546448	0.42963	0.4	0.212121	0.4	0.2	0.5	0.5	0.666667	0.526316	0.555556	0.2	0.666667	0.833333	0.894737	1
K15102	0.874317	0.82963	0.816667	0.69697	1	1	1	0.6875	0.916667	0.947368	1	0.5	0.933333	1	1	1
K15104	0.775956	0.711111	0.716667	0.606061	1	1	1	0.625	0.333333	0.947368	1	0.4	0.666667	1	0.894737	1
K15105	0.896175	0.859259	0.858333	0.69697	1	0.8	1	1	1	1	0.777778	0.6	0.866667	1	1	1
K15107	0.530055	0.407407	0.383333	0.363636	0.7	0.8	0.333333	0.3125	0.25	0.421053	0.444444	0.1	0.6	0.916667	0.789474	1
K15109	0.945355	0.925926	0.916667	0.878788	1	1	1	0.75	1	1	1	0.8	1	1	1	1
K15113	0.836066	0.777778	0.75	0.666667	1	0.6	1	0.875	1	0.578947	0.888889	0.4	1	1	1	1
K15115	0.825137	0.762963	0.741667	0.636364	1	1	1	0.5625	0.75	0.736842	1	0.6	0.933333	1	1	1
K15116	0.836066	0.777778	0.766667	0.636364	1	0.8	0.666667	1	1	0.684211	1	0.3	0.866667	1	1	1
K15119	0.901639	0.866667	0.85	0.666667	1	1	1	0.875	0.916667	0.947368	0.888889	0.8	1	1	1	1
K15120	0.47541	0.466667	0.508333	0.424242	0.9	1	1	0.5	0.0833333	0.473684	1	0	0.133333	0.5	0.368421	1
K15122	0.928962	0.903704	0.908333	0.727273	1	1	1	1	0.833333	1	1	1	0.866667	1	1	1
K15125	1	1	1	1	1	1	1	1	1	1	1	1	1	1	1	1
K15127	0.699454	0.614815	0.658333	0.484848	0.8	0.6	1	0.375	0.833333	0.947368	0.666667	0.6	0.266667	0.916667	0.947368	1
K15128	0.748634	0.659259	0.716667	0.484848	0.8	0.8	0.833333	0.5625	0.833333	0.842105	0.888889	1	0.2	1	1	1
K15131	0.420765	0.355556	0.391667	0.545455	0.2	0.8	0.5	0.3125	0.0833333	0.473684	0.111111	0.4	0.0666667	0.583333	0.578947	0.8
K15134	0.606557	0.57037	0.625	0.515152	0.5	1	0.333333	0.625	0.916667	0.736842	0.777778	0.4	0.133333	0.416667	1	1
K15136	0.863388	0.837037	0.925	0.787879	1	1	0.833333	1	0.916667	1	1	1	0.133333	0.916667	0.947368	1
K15137	0.923497	0.896296	0.916667	0.818182	0.9	0.8	1	1	1	1	1	0.8	0.733333	1	1	1
K15139	0.360656	0.251852	0.283333	0.212121	0.3	0	0.166667	0.6875	0.25	0.368421	0.111111	0.1	0	0.541667	0.842105	0.6
K15144	0.928962	0.903704	0.891667	0.727273	1	1	0.833333	1	1	1	1	0.7	1	1	1	1
K15146	0.967213	0.955556	0.991667	0.969697	1	1	1	1	1	1	1	1	0.666667	1	1	1
K15147	0.934426	0.911111	0.916667	0.818182	1	1	1	0.75	1	1	1	1	0.866667	1	1	1
K15148	0.814208	0.777778	0.775	0.69697	0.9	1	0.833333	0.4375	1	1	0.666667	0.7	0.8	0.875	0.947368	1
K15151	0.721311	0.696296	0.758333	0.727273	0.7	0.8	1	0.5	0.833333	0.894737	1	0.6	0.2	0.833333	0.684211	1
K15152	0.967213	0.962963	0.991667	0.969697	1	1	1	1	1	1	1	1	0.733333	0.958333	1	1
K15153	0.819672	0.755556	0.791667	0.606061	0.6	1	0.833333	0.9375	0.916667	0.947368	0.666667	0.9	0.466667	1	1	1
K15154	0.868852	0.866667	0.941667	0.878788	1	1	1	0.8125	1	1	1	1	0.266667	0.916667	0.789474	1
K15156	0.961749	0.948148	0.958333	0.848485	1	1	1	1	1	1	1	1	0.866667	1	1	1
K15157	0.923497	0.896296	0.908333	0.818182	0.9	1	1	0.875	1	1	1	0.8	0.8	1	1	1
K15158	0.978142	0.977778	0.975	0.939394	1	1	1	0.9375	1	1	1	1	1	1	0.947368	1
K15159	0.349727	0.281481	0.275	0.181818	0.3	0	0.333333	0.75	0.0833333	0.315789	0.333333	0	0.333333	0.25	0.842105	0.8
K15160	0.754098	0.711111	0.675	0.545455	0.8	0.8	1	0.5625	0.5	0.842105	1	0.5	1	0.791667	1	0.8
K15161	0.808743	0.740741	0.741667	0.575758	0.6	0.8	1	0.8125	0.583333	1	1	0.6	0.733333	1	1	1
K15162	0.978142	0.97037	0.966667	0.878788	1	1	1	1	1	1	1	1	1	1	1	1
K15163	0.907104	0.881481	0.883333	0.878788	0.9	1	1	0.625	0.916667	0.947368	0.888889	1	0.866667	0.958333	1	1
K15164	0.989071	0.985185	0.983333	0.939394	1	1	1	1	1	1	1	1	1	1	1	1
K15165	0.934426	0.911111	0.925	0.818182	0.9	1	1	0.9375	1	1	1	0.9	0.8	1	1	1
K15166	0.786885	0.762963	0.733333	0.515152	1	1	1	0.5625	0.75	0.894737	0.888889	0.7	1	0.75	0.947368	1
K15167	0.562842	0.488889	0.525	0.151515	0.8	0.4	0.833333	0.4375	0.833333	0.789474	0.555556	0.6	0.2	0.541667	1	1
K15168	0.918033	0.888889	0.883333	0.666667	1	1	1	0.9375	1	1	1	0.8	0.933333	1	1	1
K15169	0.568306	0.518519	0.558333	0.393939	0.8	0.4	0.833333	0.4375	0.833333	0.631579	1	0.1	0.2	0.458333	0.947368	1
K15170	0.284153	0.274074	0.283333	0.181818	0.1	0	0.166667	0.4375	0.416667	0.631579	0.222222	0	0.2	0.25	0.473684	0
K15172	1	1	1	1	1	1	1	1	1	1	1	1	1	1	1	1
K15173	1	1	1	1	1	1	1	1	1	1	1	1	1	1	1	1
K15174	1	1	1	1	1	1	1	1	1	1	1	1	1	1	1	1
K15175	0.896175	0.859259	0.841667	0.69697	1	0.8	1	0.9375	0.916667	1	1	0.4	1	1	1	1
K15176	1	1	1	1	1	1	1	1	1	1	1	1	1	1	1	1
K15177	0.994536	0.992593	1	1	1	1	1	1	1	1	1	1	0.933333	1	1	1
K15178	1	1	1	1	1	1	1	1	1	1	1	1	1	1	1	1
K15180	0.666667	0.659259	0.683333	0.575758	0.6	0.8	0.5	0.875	1	0.789474	0.777778	0.2	0.466667	0.583333	0.736842	1
K15181	0.601093	0.518519	0.533333	0.333333	0.7	0.8	0.166667	0.75	0.5	0.736842	0.888889	0.1	0.4	0.958333	0.631579	1
K15183	0.961749	0.948148	0.941667	0.818182	1	1	1	1	1	1	1	0.9	1	1	1	1
K15186	0.846995	0.8	0.883333	0.848485	1	0.8	1	0.6875	0.916667	0.947368	0.888889	1	0.133333	0.958333	1	1
K15187	0.939891	0.918519	0.941667	0.909091	1	1	0.666667	0.875	1	1	1	1	0.733333	1	1	1
K15188	0.928962	0.903704	0.891667	0.818182	1	1	1	1	1	0.894737	0.888889	0.6	1	1	1	1
K15189	0.863388	0.837037	0.883333	0.909091	1	1	0.666667	0.5	1	1	0.888889	1	0.466667	0.916667	1	0.8
K15190	0.967213	0.955556	0.966667	0.909091	1	1	1	0.9375	1	1	1	1	0.866667	1	1	1
K15191	0.934426	0.911111	0.933333	0.909091	1	1	1	1	0.833333	0.947368	0.888889	0.9	0.733333	1	1	1
K15192	1	1	1	1	1	1	1	1	1	1	1	1	1	1	1	1
K15193	0.972678	0.962963	0.991667	0.969697	1	1	1	1	1	1	1	1	0.733333	1	1	1
K15195	0.830601	0.792593	0.783333	0.606061	0.7	0.6	0.833333	0.75	1	0.842105	1	1	0.866667	0.875	1	1
K15196	0.983607	0.977778	1	1	1	1	1	1	1	1	1	1	0.8	1	1	1
K15197	0.284153	0.311111	0.35	0.454545	0.5	0.4	0	0.1875	0.166667	0.526316	0.444444	0.1	0	0.0416667	0.315789	0.6
K15198	0.994536	0.992593	1	1	1	1	1	1	1	1	1	1	0.933333	1	1	1
K15199	0.84153	0.822222	0.875	0.757576	0.9	1	1	0.8125	0.916667	1	0.888889	0.9	0.4	0.833333	0.947368	1
K15200	0.923497	0.896296	0.933333	0.787879	1	1	1	1	1	1	1	0.9	0.6	1	1	1
K15201	1	1	1	1	1	1	1	1	1	1	1	1	1	1	1	1
K15202	0.983607	0.977778	0.991667	1	1	1	1	0.9375	1	1	1	1	0.866667	1	1	1
K15204	0.928962	0.911111	0.9	0.818182	1	1	1	1	1	1	1	0.4	1	0.958333	1	1
K15209	0.20765	0.185185	0.191667	0.212121	0	0	0	0.3125	0.25	0.210526	0.333333	0.1	0.133333	0.0416667	0.578947	0.2
K15210	0.928962	0.933333	0.925	0.787879	0.9	1	1	1	1	1	1	0.9	1	0.916667	0.894737	1
K15211	0.349727	0.355556	0.391667	0.272727	0.1	0	0.166667	0.75	0.333333	0.421053	0.555556	0.7	0.0666667	0.333333	0.157895	1
K15212	0.907104	0.918519	0.991667	0.969697	1	1	1	1	1	1	1	1	0.333333	0.75	1	1
K15213	0.535519	0.6	0.658333	0.515152	0.7	1	0.666667	0.5	0.666667	0.947368	0.777778	0.5	0.133333	0.0833333	0.578947	0.8
K15216	0.989071	0.985185	1	1	1	1	1	1	1	1	1	1	0.866667	1	1	1
K15218	0.639344	0.607407	0.675	0.666667	0.3	0.4	0.666667	0.4375	0.75	0.894737	0.777778	1	0.0666667	0.541667	0.947368	0.8
K15219	0.754098	0.755556	0.725	0.515152	0.9	0.8	1	0.5625	0.666667	1	0.777778	0.8	1	0.666667	0.789474	1
K15221	0.202186	0.244444	0.275	0.212121	0.7	0.6	0.333333	0.0625	0.0833333	0.157895	0.666667	0.3	0	0.0833333	0.105263	0
K15222	0.480874	0.407407	0.45	0.424242	0.4	0.2	0.166667	0.375	0.75	0.736842	0.555556	0	0.0666667	0.666667	0.631579	1
K15223	0.983607	0.977778	0.983333	0.939394	1	1	1	1	1	1	1	1	0.933333	1	1	1
K15224	0.874317	0.837037	0.841667	0.727273	1	0.8	1	0.75	1	0.947368	1	0.6	0.8	1	0.947368	1
K15225	0.595628	0.614815	0.675	0.484848	0.9	0.8	1	0.8125	1	0.684211	0.666667	0.2	0.133333	0.416667	0.631579	0.8
K15226	0.95082	0.933333	0.958333	0.909091	1	1	1	0.875	1	1	1	1	0.733333	1	1	1
K15227	0.710383	0.62963	0.675	0.727273	0.8	1	1	0.375	0.25	0.894737	1	0.3	0.266667	0.958333	0.894737	1
K15229	0.491803	0.325926	0.266667	0.272727	0.2	0.2	0.333333	0.1875	0.166667	0.315789	0.444444	0.3	0.8	0.916667	1	1
K15230	0.530055	0.42963	0.4	0.424242	0.6	0.8	0.666667	0.3125	0.333333	0.315789	0.444444	0.1	0.666667	0.791667	0.842105	0.8
K15231	0.404372	0.288889	0.225	0.151515	0.1	0	0	0.125	0	0.421053	0.444444	0.7	0.8	0.625	0.789474	1
K15237	0.491803	0.422222	0.4	0.363636	0.1	0	0.166667	0.3125	0.583333	0.789474	0.555556	0.2	0.6	0.375	1	1
K15254	0.786885	0.777778	0.833333	0.757576	1	1	1	0.6875	0.916667	1	0.777778	0.6	0.333333	0.875	0.684211	1
K15255	1	1	1	1	1	1	1	1	1	1	1	1	1	1	1	1
K15256	1	1	1	1	1	1	1	1	1	1	1	1	1	1	1	1
K15257	0.989071	0.985185	0.983333	1	1	1	1	0.875	1	1	1	1	1	1	1	1
K15258	0.469945	0.422222	0.458333	0.212121	0.8	0.4	0.833333	0.8125	0.5	0.578947	0.333333	0	0.133333	0.5	0.684211	0.8
K15259	0.73224	0.651852	0.666667	0.454545	0.8	0.8	0.333333	0.5625	1	0.894737	1	0.4	0.533333	0.916667	1	1
K15260	0.928962	0.933333	0.991667	0.969697	1	1	1	1	1	1	1	1	0.466667	0.916667	1	0.6
K15261	0.989071	0.985185	1	1	1	1	1	1	1	1	1	1	0.866667	1	1	1
K15262	0.967213	0.955556	0.975	1	1	1	1	1	1	1	1	0.7	0.8	1	1	1
K15263	0.994536	0.992593	1	1	1	1	1	1	1	1	1	1	0.933333	1	1	1
K15264	0.983607	0.977778	0.991667	0.969697	1	1	1	1	1	1	1	1	0.866667	1	1	1
K15266	0.628415	0.548148	0.558333	0.515152	0.5	0.6	1	0.375	0.583333	0.842105	0.666667	0.1	0.466667	0.958333	0.684211	1
K15267	0.530055	0.496296	0.558333	0.424242	0.5	0.8	0.833333	0.3125	0.583333	0.631579	0.555556	1	0	0.333333	0.947368	0.8
K15268	1	1	1	1	1	1	1	1	1	1	1	1	1	1	1	1
K15269	1	1	1	1	1	1	1	1	1	1	1	1	1	1	1	1
K15270	1	1	1	1	1	1	1	1	1	1	1	1	1	1	1	1
K15271	0.972678	0.962963	0.966667	0.939394	1	1	1	1	0.833333	1	1	1	0.933333	1	1	1
K15272	0.95082	0.940741	0.933333	0.878788	0.9	1	1	0.8125	1	1	1	1	1	1	0.947368	1
K15275	0.896175	0.859259	0.866667	0.757576	1	1	1	0.75	1	1	1	0.6	0.8	1	1	1
K15276	0.737705	0.644444	0.633333	0.454545	0.4	0.8	0.833333	0.5	0.666667	0.947368	0.888889	0.6	0.733333	1	1	1
K15277	0.688525	0.614815	0.575	0.424242	0.7	1	0.5	0.5	0.416667	0.789474	0.777778	0.5	0.933333	1	0.736842	1
K15278	0.803279	0.777778	0.816667	0.666667	0.9	1	1	0.75	0.916667	0.894737	1	0.7	0.466667	0.833333	0.894737	1
K15279	0.808743	0.740741	0.75	0.757576	1	0.8	1	0.625	0.666667	0.894737	1	0.1	0.666667	1	1	1
K15280	0.928962	0.903704	0.908333	0.818182	0.9	1	0.833333	0.875	1	1	0.888889	1	0.866667	1	1	1
K15281	0.770492	0.703704	0.716667	0.69697	0.5	0.4	1	0.5625	0.833333	0.894737	1	0.5	0.6	1	0.894737	1
K15283	0.956284	0.940741	0.95	0.818182	1	1	1	1	1	1	1	1	0.866667	1	1	1
K15285	0.912568	0.881481	0.9	0.818182	1	1	1	0.875	0.916667	1	1	0.7	0.733333	1	1	1
K15287	0.945355	0.933333	0.925	0.909091	1	0.8	1	0.9375	1	1	0.777778	0.8	1	1	0.947368	1
K15289	0.972678	0.962963	0.958333	0.848485	1	1	1	1	1	1	1	1	1	1	1	1
K15290	0.639344	0.6	0.6	0.545455	0.8	0.4	0.5	0.625	0.5	0.736842	0.444444	0.7	0.6	0.791667	0.631579	1
K15292	0.939891	0.918519	0.925	0.787879	1	1	1	1	1	1	1	0.8	0.866667	1	1	1
K15293	0.967213	0.955556	0.958333	0.848485	1	1	1	1	1	1	1	1	0.933333	1	1	1
K15294	0.606557	0.651852	0.716667	0.666667	0.9	0.8	0.833333	0.625	0.916667	0.736842	0.666667	0.5	0.133333	0.416667	0.578947	0.4
K15296	0.972678	0.962963	0.966667	0.878788	1	1	1	1	1	1	1	1	0.933333	1	1	1
K15297	0.923497	0.896296	0.891667	0.818182	1	0.6	0.833333	1	1	1	1	0.6	0.933333	1	1	1
K15302	0.590164	0.592593	0.641667	0.454545	1	1	1	0.5	0.333333	0.631579	0.888889	0.9	0.2	0.583333	0.526316	0.8
K15303	0.983607	0.977778	0.975	0.909091	1	1	1	1	1	1	1	1	1	1	1	1
K15304	0.956284	0.948148	0.991667	0.969697	1	1	1	1	1	1	1	1	0.6	0.958333	1	1
K15305	0.928962	0.903704	0.9	0.727273	1	1	1	0.8125	1	1	1	1	0.933333	1	1	1
K15306	0.939891	0.925926	0.975	0.909091	1	1	1	1	1	1	1	1	0.533333	1	0.947368	1
K15307	0.699454	0.696296	0.775	0.787879	0.7	0.8	0.666667	0.6875	0.916667	0.789474	0.666667	0.9	0.0666667	0.583333	0.789474	1
K15312	0.437158	0.355556	0.308333	0.333333	0.7	0.4	0.166667	0.125	0	0.263158	0.444444	0.5	0.733333	0.375	0.947368	1
K15314	0.84153	0.785185	0.758333	0.545455	1	1	1	0.5625	1	1	1	0.3	1	1	1	1
K15316	0.47541	0.444444	0.466667	0.424242	1	0.4	1	0.125	0.0833333	0.578947	0.888889	0.2	0.266667	0.291667	0.894737	0.6
K15318	0.770492	0.718519	0.741667	0.606061	1	1	0.833333	0.5625	0.833333	1	0.888889	0.3	0.533333	0.875	0.947368	1
K15320	0.863388	0.82963	0.808333	0.606061	0.9	0.8	1	0.75	1	1	1	0.6	1	0.916667	1	1
K15322	0.907104	0.874074	0.891667	0.818182	0.8	1	1	0.8125	1	1	1	0.8	0.733333	1	1	1
K15325	0.142076	0.103704	0.108333	0.121212	0.1	0.2	0	0	0.0833333	0.263158	0	0.1	0.0666667	0.0833333	0.473684	0.2
K15326	0.896175	0.859259	0.858333	0.818182	1	0.8	1	0.625	0.916667	0.947368	0.777778	1	0.866667	1	1	1
K15329	0.934426	0.911111	0.9	0.787879	1	1	1	0.75	1	1	1	0.9	1	1	1	1
K15330	1	1	1	1	1	1	1	1	1	1	1	1	1	1	1	1
K15331	0.95082	0.933333	0.933333	0.757576	1	1	1	1	1	1	1	1	0.933333	1	1	1
K15332	0.994536	0.992593	0.991667	0.969697	1	1	1	1	1	1	1	1	1	1	1	1
K15333	0.710383	0.62963	0.658333	0.484848	0.9	1	0.833333	0.5	0.583333	0.947368	0.888889	0.3	0.4	0.958333	0.894737	1
K15334	0.978142	0.97037	0.966667	0.878788	1	1	1	1	1	1	1	1	1	1	1	1
K15335	0.983607	0.977778	1	1	1	1	1	1	1	1	1	1	0.8	1	1	1
K15337	0.196721	0.125926	0.0833333	0.0606061	0.4	0.2	0.166667	0	0	0.0526316	0.111111	0	0.466667	0.0416667	0.894737	0.2
K15338	1	1	1	1	1	1	1	1	1	1	1	1	1	1	1	1
K15339	0.650273	0.57037	0.625	0.606061	0.7	0.4	0.5	0.3125	0.583333	1	1	0.3	0.133333	0.791667	0.947368	1
K15340	0.945355	0.925926	0.975	1	1	1	1	0.8125	1	1	1	1	0.533333	1	1	1
K15342	1	1	1	1	1	1	1	1	1	1	1	1	1	1	1	1
K15348	0.491803	0.496296	0.525	0.545455	0.6	0.6	0.666667	0.4375	0.75	0.578947	0.444444	0.1	0.266667	0.291667	0.684211	0.6
K15352	0.628415	0.496296	0.508333	0.333333	0.8	0.8	0.333333	0.375	0.583333	0.736842	0.888889	0.1	0.4	1	1	1
K15356	0.770492	0.703704	0.716667	0.636364	1	1	0.833333	0.1875	0.583333	0.947368	1	0.8	0.6	0.958333	0.947368	1
K15357	0.797814	0.755556	0.733333	0.515152	0.8	1	0.833333	0.875	0.833333	0.947368	1	0.2	0.933333	0.833333	1	1
K15358	1	1	1	1	1	1	1	1	1	1	1	1	1	1	1	1
K15360	0.229508	0.155556	0.158333	0.0606061	0.3	0.4	0.333333	0.25	0	0.210526	0.222222	0	0.133333	0.25	0.631579	0.6
K15361	0.912568	0.881481	0.866667	0.666667	1	0.8	1	1	1	1	1	0.6	1	1	1	1
K15362	0.896175	0.859259	0.866667	0.818182	1	1	1	0.6875	0.666667	1	1	0.9	0.8	1	1	1
K15363	0.983607	0.977778	0.975	0.909091	1	1	1	1	1	1	1	1	1	1	1	1
K15369	0.830601	0.792593	0.841667	0.69697	0.9	1	0.666667	0.9375	0.916667	1	1	0.6	0.4	0.875	1	1
K15371	1	1	1	1	1	1	1	1	1	1	1	1	1	1	1	1
K15372	0.989071	0.985185	0.991667	1	1	1	1	0.9375	1	1	1	1	0.933333	1	1	1
K15373	0.825137	0.807407	0.783333	0.787879	1	1	1	0.375	0.416667	1	1	0.8	1	0.75	1	1
K15374	0.300546	0.288889	0.325	0.212121	0.5	1	0.166667	0	0.5	0.526316	0.333333	0.2	0	0.125	0.631579	0.2
K15376	1	1	1	1	1	1	1	1	1	1	1	1	1	1	1	1
K15377	0.939891	0.918519	0.933333	0.818182	1	1	1	1	0.916667	1	1	0.9	0.8	1	1	1
K15378	0.994536	0.992593	1	1	1	1	1	1	1	1	1	1	0.933333	1	1	1
K15379	0.628415	0.733333	0.791667	0.666667	1	1	1	0.3125	0.916667	1	1	0.8	0.266667	0.125	0.684211	0
K15381	0.803279	0.777778	0.841667	0.787879	1	1	1	0.8125	0.75	1	1	0.4	0.266667	0.791667	0.947368	1
K15382	0.918033	0.888889	0.925	0.848485	1	1	1	1	1	1	1	0.6	0.6	1	1	1
K15383	0.961749	0.948148	0.941667	0.787879	1	1	1	1	1	1	1	1	1	1	1	1
K15384	0.879781	0.859259	0.85	0.787879	1	1	0.666667	0.75	1	1	1	0.5	0.933333	0.875	1	1
K15385	0.349727	0.274074	0.258333	0.333333	0.2	0	0.166667	0.0625	0.166667	0.368421	0.444444	0.3	0.4	0.166667	1	0.8
K15390	0.688525	0.688889	0.658333	0.484848	0.9	0.8	0.5	0.6875	0.916667	0.842105	0.333333	0.6	0.933333	0.416667	1	0.8
K15391	0.508197	0.466667	0.491667	0.393939	0.5	1	0.833333	0.3125	0.666667	0.631579	0.555556	0.1	0.266667	0.333333	1	0.6
K15394	0.945355	0.955556	0.95	0.909091	1	1	1	0.9375	1	1	1	0.8	1	0.833333	1	1
K15395	0.934426	0.933333	0.925	0.818182	1	1	1	0.8125	1	1	1	1	1	0.875	1	1
K15396	0.945355	0.925926	0.916667	0.818182	1	1	1	0.75	1	1	1	1	1	1	1	1
K15397	0.852459	0.8	0.775	0.787879	0.9	1	1	0.4375	0.666667	1	0.777778	0.6	1	1	1	1
K15402	0.327869	0.214815	0.233333	0.181818	0.3	0.6	0.5	0.1875	0.0833333	0.368421	0.222222	0	0.0666667	0.416667	0.947368	0.6
K15404	0.382514	0.274074	0.308333	0.363636	0.4	0.4	0.666667	0.0625	0.25	0.368421	0.333333	0.1	0	0.541667	0.789474	1
K15407	0.535519	0.488889	0.525	0.484848	0.3	0.4	0.666667	0.125	0.75	0.842105	0.777778	0.4	0.2	0.5	0.789474	1
K15408	0.939891	0.918519	0.908333	0.727273	1	1	1	0.9375	1	0.947368	1	1	1	1	1	1
K15409	0.912568	0.881481	0.891667	0.848485	0.9	1	0.833333	0.6875	1	1	1	0.9	0.8	1	1	1
K15410	0.808743	0.785185	0.8	0.636364	0.9	0.8	1	0.5625	1	1	1	0.7	0.666667	0.916667	0.789474	1
K15411	0.393443	0.251852	0.275	0.0606061	0	0	0.333333	0.6875	0.583333	0.263158	0.666667	0	0.0666667	0.875	0.684211	0.8
K15413	0.344262	0.385185	0.425	0.454545	0.2	0.2	0.333333	0.75	0.5	0.473684	0	0.4	0.0666667	0.291667	0.210526	0
K15414	0.879781	0.837037	0.891667	0.848485	1	1	1	0.8125	1	1	1	0.5	0.4	1	1	1
K15415	0.382514	0.362963	0.4	0.272727	0.5	0.6	0.833333	0.1875	0.333333	0.631579	0.555556	0.2	0.0666667	0.0416667	1	0.2
K15416	0.409836	0.355556	0.283333	0.030303	0.5	0.2	0	0.125	0.0833333	0.842105	0.777778	0.1	0.933333	0.208333	1	0.6
K15419	0.672131	0.592593	0.591667	0.393939	0.7	0.4	0.666667	0.5	0.916667	0.894737	0.555556	0.4	0.6	0.791667	1	1
K15421	0.983607	0.977778	0.975	0.969697	1	1	1	1	1	1	1	0.8	1	1	1	1
K15422	0.355191	0.259259	0.291667	0.151515	0.3	0.2	0.166667	0.3125	0.166667	0.736842	0.333333	0.1	0	0.625	0.526316	1
K15423	0.743169	0.666667	0.641667	0.515152	0.9	1	1	0.5625	0.0833333	1	1	0.2	0.866667	1	0.894737	1
K15424	0.912568	0.896296	0.916667	0.818182	1	1	1	0.8125	1	1	0.888889	1	0.733333	0.958333	0.947368	1
K15425	0.863388	0.822222	0.866667	0.666667	1	0.8	1	0.9375	1	1	1	0.7	0.466667	0.958333	1	1
K15426	0.551913	0.511111	0.533333	0.30303	1	0.6	0.833333	0.4375	0.583333	0.789474	0.777778	0	0.333333	0.708333	0.526316	1
K15428	0.983607	0.977778	0.991667	0.969697	1	1	1	1	1	1	1	1	0.866667	1	1	1
K15429	0.978142	0.97037	0.983333	0.939394	1	1	1	1	1	1	1	1	0.866667	1	1	1
K15430	0.928962	0.903704	0.933333	0.878788	0.9	1	1	0.875	1	1	1	0.9	0.666667	1	1	1
K15433	0.502732	0.451852	0.441667	0.333333	0.6	0.8	0.5	0.5	0.416667	0.421053	0.333333	0.5	0.533333	0.708333	0.473684	1
K15434	0.830601	0.785185	0.791667	0.454545	0.9	0.8	1	0.9375	0.916667	1	0.888889	0.8	0.733333	0.916667	1	1
K15436	0.918033	0.888889	0.883333	0.727273	1	0.6	0.833333	1	1	1	1	0.8	0.933333	1	1	1
K15437	0.989071	0.985185	0.983333	1	1	1	1	0.875	1	1	1	1	1	1	1	1
K15438	0.322404	0.318519	0.35	0.242424	0.3	0	0.333333	0.3125	0.5	0.526316	0.555556	0.3	0.0666667	0.375	0.263158	0.4
K15440	0.765027	0.711111	0.741667	0.636364	1	1	1	0.375	0.75	0.947368	0.888889	0.6	0.466667	0.958333	0.842105	1
K15441	0.994536	1	1	1	1	1	1	1	1	1	1	1	1	0.958333	1	1
K15442	0.89071	0.851852	0.866667	0.848485	1	1	1	0.6875	0.666667	1	1	0.8	0.733333	1	1	1
K15443	0.89071	0.851852	0.866667	0.69697	1	1	0.833333	0.8125	1	0.947368	0.888889	1	0.733333	1	1	1
K15444	0.814208	0.792593	0.833333	0.848485	0.9	1	0.833333	0.6875	0.75	0.947368	1	0.6	0.466667	0.75	1	1
K15445	0.956284	0.940741	0.958333	0.878788	1	1	1	0.9375	1	1	1	1	0.8	1	1	1
K15446	0.901639	0.903704	0.933333	0.878788	0.9	1	1	0.875	1	0.947368	1	1	0.666667	1	0.736842	1
K15447	0.857923	0.807407	0.866667	0.69697	1	1	1	0.8125	0.916667	1	1	0.8	0.333333	1	1	1
K15448	0.63388	0.503704	0.516667	0.30303	0.4	0.2	0.5	0.4375	0.75	0.789474	0.777778	0.6	0.4	1	1	1
K15449	0.961749	0.948148	0.95	0.939394	1	1	1	0.75	1	1	1	1	0.933333	1	1	1
K15450	0.928962	0.903704	0.891667	0.818182	1	1	1	0.8125	1	1	1	0.6	1	1	1	1
K15451	0.934426	0.918519	0.908333	0.727273	1	1	1	1	1	1	1	0.8	1	0.958333	1	1
K15452	0.918033	0.896296	0.95	0.878788	1	1	1	0.9375	1	1	1	0.9	0.466667	1	0.947368	1
K15454	0.846995	0.807407	0.825	0.636364	1	1	1	0.75	0.583333	1	1	1	0.666667	0.916667	1	1
K15455	0.568306	0.503704	0.533333	0.454545	0.8	0.6	0.833333	0.375	0.333333	0.736842	0.777778	0.2	0.266667	0.916667	0.473684	1
K15456	0.852459	0.807407	0.866667	0.848485	1	1	0.833333	0.6875	0.916667	1	1	0.6	0.333333	1	0.947368	1
K15457	0.737705	0.696296	0.766667	0.666667	1	1	1	0.5625	0.833333	0.894737	0.888889	0.5	0.133333	0.875	0.789474	1
K15458	0.967213	0.955556	0.958333	0.939394	1	1	1	0.8125	1	1	1	1	0.933333	1	1	1
K15460	1	1	1	1	1	1	1	1	1	1	1	1	1	1	1	1
K15461	1	1	1	1	1	1	1	1	1	1	1	1	1	1	1	1
K15462	0.945355	0.925926	0.958333	0.939394	1	1	1	0.9375	1	1	1	0.8	0.666667	1	1	1
K15463	0.830601	0.77037	0.766667	0.757576	0.8	1	0.666667	0.5	0.666667	1	0.888889	0.7	0.8	1	1	1
K15466	0.256831	0.244444	0.275	0.212121	0.6	0.2	0	0	0.25	0.631579	0.333333	0.1	0	0.0416667	0.631579	0.2
K15467	0.617486	0.585185	0.658333	0.575758	0.8	0.8	0.833333	0.6875	0.583333	0.736842	0.444444	0.7	0	0.416667	1	1
K15471	0.622951	0.607407	0.666667	0.69697	1	1	1	0.1875	0.5	1	0.555556	0.3	0.133333	0.416667	0.894737	1
K15474	0.956284	0.962963	0.983333	0.939394	1	1	1	1	1	1	1	1	0.8	0.875	1	1
K15475	0.857923	0.859259	0.916667	0.69697	1	1	1	1	1	1	1	1	0.4	0.708333	1	1
K15478	0.234973	0.222222	0.241667	0.0909091	0.2	0.2	0.666667	0.3125	0.583333	0.263158	0.111111	0.1	0.0666667	0.0833333	0.578947	0
K15485	0.31694	0.244444	0.275	0.121212	0.2	0	0.166667	0.4375	0.75	0.421053	0.111111	0.1	0	0.291667	0.789474	0.6
K15495	0.923497	0.911111	0.983333	0.969697	1	1	1	0.9375	1	1	1	1	0.333333	0.916667	1	1
K15496	0.901639	0.888889	0.9	0.848485	0.9	1	1	0.6875	1	0.947368	1	1	0.8	0.875	1	1
K15497	0.989071	0.992593	0.991667	0.969697	1	1	1	1	1	1	1	1	1	0.958333	1	1
K15498	0.901639	0.896296	0.883333	0.818182	1	1	1	0.875	0.5	1	1	1	1	1	0.789474	1
K15501	0.885246	0.844444	0.866667	0.69697	1	1	1	0.75	1	1	1	0.8	0.666667	1	1	1
K15502	0.961749	0.948148	0.941667	0.787879	1	1	1	1	1	1	1	1	1	1	1	1
K15503	0.961749	0.948148	0.941667	0.787879	1	1	1	1	1	1	1	1	1	1	1	1
K15504	0.879781	0.837037	0.833333	0.636364	1	1	1	1	0.916667	1	0.888889	0.4	0.866667	1	1	1
K15505	1	1	1	1	1	1	1	1	1	1	1	1	1	1	1	1
K15507	0.939891	0.918519	0.958333	0.909091	1	1	1	0.875	1	1	1	1	0.6	1	1	1
K15509	0.972678	0.962963	0.983333	0.939394	1	1	1	1	1	1	1	1	0.8	1	1	1
K15510	0.612022	0.481481	0.433333	0.454545	0.9	0.8	0.666667	0	0.166667	0.684211	0.555556	0	0.866667	0.958333	1	1
K15511	0.885246	0.851852	0.833333	0.757576	0.8	1	0.666667	0.9375	0.75	0.894737	0.888889	0.9	1	1	1	0.8
K15512	0.63388	0.503704	0.441667	0.30303	0.7	0.8	1	0.3125	0.5	0.421053	0.555556	0.2	1	1	1	1
K15513	0.590164	0.444444	0.375	0.393939	0.6	0.4	0	0.25	0.25	0.631579	0.555556	0	1	1	1	1
K15515	0.885246	0.844444	0.9	0.909091	1	1	1	0.75	1	1	1	0.5	0.4	1	1	1
K15516	0.923497	0.896296	0.883333	0.575758	1	1	1	1	1	1	1	1	1	1	1	1
K15517	0.0710382	0.0814815	0.0916667	0.0606061	0.1	0	0	0.125	0.0833333	0.157895	0.222222	0	0	0	0.0526316	0.2
K15518	0.983607	0.977778	0.975	0.909091	1	1	1	1	1	1	1	1	1	1	1	1
K15519	0.961749	0.97037	0.966667	0.878788	1	1	1	1	1	1	1	1	1	0.875	1	1
K15520	0.989071	0.985185	0.983333	0.939394	1	1	1	1	1	1	1	1	1	1	1	1
K15521	1	1	1	1	1	1	1	1	1	1	1	1	1	1	1	1
K15522	0.699454	0.681481	0.641667	0.30303	0.6	0	0.666667	0.9375	1	0.842105	1	0.5	1	0.5	1	1
K15523	0.852459	0.822222	0.8	0.515152	0.7	1	0.833333	0.9375	1	1	1	0.7	1	0.875	1	1
K15524	0.983607	1	1	1	1	1	1	1	1	1	1	1	1	0.875	1	1
K15525	0.972678	0.962963	0.966667	0.878788	1	1	1	1	1	1	1	1	0.933333	1	1	1
K15526	0.781421	0.703704	0.666667	0.424242	0.8	1	0.666667	0.5	0.583333	1	1	0.6	1	1	1	1
K15527	0.79235	0.837037	0.933333	0.969697	1	1	1	1	1	1	1	0.3	0.0666667	0.416667	0.947368	0.8
K15528	0.825137	0.777778	0.808333	0.575758	1	1	1	0.625	0.916667	1	1	0.8	0.533333	0.916667	1	1
K15530	0.846995	0.888889	0.95	0.969697	1	1	1	0.6875	1	1	1	1	0.4	0.583333	1	0.4
K15531	0.994536	0.992593	1	1	1	1	1	1	1	1	1	1	0.933333	1	1	1
K15532	1	1	1	1	1	1	1	1	1	1	1	1	1	1	1	1
K15533	0.874317	0.977778	1	1	1	1	1	1	1	1	1	1	0.8	0.291667	0.947368	0.6
K15534	0.808743	0.940741	1	1	1	1	1	1	1	1	1	1	0.466667	0.166667	0.789474	0.4
K15535	0.672131	0.62963	0.583333	0.515152	1	0.8	0.833333	0.3125	0.583333	0.736842	0.666667	0.2	1	0.625	1	0.8
K15536	0.68306	0.703704	0.666667	0.606061	0.5	0.6	0.833333	0.4375	1	0.578947	0.888889	0.9	1	0.458333	0.736842	1
K15538	0.868852	0.82963	0.883333	0.909091	1	1	1	0.5625	1	1	1	0.6	0.4	0.958333	1	1
K15539	1	1	1	1	1	1	1	1	1	1	1	1	1	1	1	1
K15540	0.775956	0.8	0.775	0.787879	0.7	0.6	0.5	0.5625	1	0.894737	0.666667	1	1	0.875	0.631579	0.2
K15541	0.939891	0.918519	0.95	0.848485	1	1	1	1	1	1	1	0.9	0.666667	1	1	1
K15542	0.983607	0.977778	0.975	0.909091	1	1	1	1	1	1	1	1	1	1	1	1
K15544	0.775956	0.696296	0.7	0.515152	1	1	1	0.5	0.5	1	0.666667	0.7	0.666667	1	1	1
K15545	0.939891	0.992593	0.991667	0.969697	1	1	1	1	1	1	1	1	1	0.625	1	0.8
K15546	1	1	1	1	1	1	1	1	1	1	1	1	1	1	1	1
K15547	0.836066	0.844444	0.825	0.939394	0.6	0.8	0.666667	0.5625	1	0.736842	1	1	1	0.625	1	1
K15548	0.863388	0.859259	0.841667	0.848485	0.9	0.2	1	0.5625	1	1	0.888889	0.9	1	0.75	1	1
K15549	0.95082	0.940741	0.933333	0.909091	1	1	1	0.6875	1	1	1	1	1	0.958333	1	1
K15550	0.901639	0.896296	0.883333	0.818182	1	0.8	1	0.5625	1	1	1	1	1	0.833333	1	1
K15551	0.983607	0.977778	0.975	0.909091	1	1	1	1	1	1	1	1	1	1	1	1
K15552	1	1	1	1	1	1	1	1	1	1	1	1	1	1	1	1
K15553	1	1	1	1	1	1	1	1	1	1	1	1	1	1	1	1
K15554	1	1	1	1	1	1	1	1	1	1	1	1	1	1	1	1
K15555	1	1	1	1	1	1	1	1	1	1	1	1	1	1	1	1
K15559	0.994536	0.992593	1	1	1	1	1	1	1	1	1	1	0.933333	1	1	1
K15560	0.939891	0.918519	0.908333	0.787879	1	1	1	0.9375	0.916667	1	1	0.8	1	1	1	1
K15561	0.928962	0.903704	0.891667	0.757576	1	1	1	0.8125	0.833333	1	1	1	1	1	1	1
K15562	0.874317	0.82963	0.841667	0.69697	1	0.8	1	0.6875	0.916667	0.894737	1	1	0.733333	1	1	1
K15563	0.36612	0.355556	0.391667	0.30303	0.6	0.2	0.333333	0.0625	0.25	0.631579	0.444444	0.8	0.0666667	0.25	0.631579	0.2
K15576	0.967213	0.955556	0.95	0.878788	1	1	1	0.875	1	1	1	1	1	1	1	1
K15577	0.989071	0.985185	0.983333	0.939394	1	1	1	1	1	1	1	1	1	1	1	1
K15578	1	1	1	1	1	1	1	1	1	1	1	1	1	1	1	1
K15579	0.879781	0.837037	0.875	0.727273	0.8	1	0.833333	1	1	0.947368	0.888889	0.9	0.533333	1	1	1
K15580	1	1	1	1	1	1	1	1	1	1	1	1	1	1	1	1
K15581	1	1	1	1	1	1	1	1	1	1	1	1	1	1	1	1
K15582	1	1	1	1	1	1	1	1	1	1	1	1	1	1	1	1
K15583	1	1	1	1	1	1	1	1	1	1	1	1	1	1	1	1
K15584	1	1	1	1	1	1	1	1	1	1	1	1	1	1	1	1
K15585	0.978142	0.977778	1	1	1	1	1	1	1	1	1	1	0.8	0.958333	1	1
K15586	0.967213	0.985185	1	1	1	1	1	1	1	1	1	1	0.866667	0.833333	1	1
K15587	0.956284	0.962963	0.958333	1	1	1	1	0.6875	1	1	1	1	1	0.875	1	1
K15588	0.704918	0.733333	0.708333	0.575758	0.8	1	1	0.75	0.75	0.684211	1	0.4	0.933333	0.5	0.684211	1
K15590	0.344262	0.244444	0.266667	0.212121	0.5	0	0.333333	0.1875	0.5	0.368421	0.222222	0	0.0666667	0.5	0.789474	0.6
K15594	0.224044	0.148148	0.15	0.030303	0	0.2	0.333333	0.1875	0.166667	0.315789	0.222222	0.1	0.133333	0.416667	0.473684	0.4
K15596	0.333333	0.318519	0.333333	0.181818	0.4	0.2	0.5	0.5625	0.25	0.421053	0.555556	0.1	0.2	0.291667	0.578947	0
K15598	0.989071	1	1	1	1	1	1	1	1	1	1	1	1	0.916667	1	1
K15599	1	1	1	1	1	1	1	1	1	1	1	1	1	1	1	1
K15600	0.972678	1	1	1	1	1	1	1	1	1	1	1	1	0.791667	1	1
K15601	0.989071	0.985185	0.983333	0.939394	1	1	1	1	1	1	1	1	1	1	1	1
K15608	0.63388	0.540741	0.558333	0.424242	0.7	0.2	0.5	0.5625	0.666667	0.842105	0.444444	0.5	0.4	0.833333	1	0.8
K15609	0.174863	0.103704	0.116667	0.121212	0.2	0	0.166667	0.0625	0	0.263158	0.111111	0	0	0.291667	0.473684	0.4
K15612	0.142076	0.0814815	0.0833333	0.0606061	0.1	0.2	0	0.1875	0.25	0	0	0	0.0666667	0.25	0.315789	0.6
K15614	0.666667	0.548148	0.558333	0.212121	0.7	0.4	0.5	0.5	0.833333	0.947368	1	0.3	0.466667	1	1	1
K15617	0.73224	0.637037	0.675	0.515152	0.9	1	0.833333	0.8125	1	0.578947	0.666667	0.3	0.333333	1	1	1
K15620	0.808743	0.762963	0.733333	0.636364	0.5	0.8	0.666667	0.8125	0.916667	1	0.555556	0.6	1	0.916667	0.947368	1
K15627	0.89071	0.851852	0.891667	0.787879	1	0.8	1	0.9375	0.833333	1	0.888889	0.9	0.533333	1	1	1
K15628	0.978142	0.97037	0.966667	0.909091	1	1	1	0.9375	1	1	1	1	1	1	1	1
K15629	0.737705	0.762963	0.766667	0.515152	1	1	1	0.6875	1	0.789474	0.888889	0.8	0.733333	0.458333	0.894737	0.8
K15631	0.928962	0.903704	0.916667	0.818182	1	1	1	0.8125	0.916667	1	1	1	0.8	1	1	1
K15632	0.617486	0.622222	0.691667	0.545455	0.9	1	1	0.3125	1	1	1	0	0.0666667	0.416667	0.736842	1
K15633	1	1	1	1	1	1	1	1	1	1	1	1	1	1	1	1
K15634	1	1	1	1	1	1	1	1	1	1	1	1	1	1	1	1
K15635	1	1	1	1	1	1	1	1	1	1	1	1	1	1	1	1
K15637	0.808743	0.762963	0.833333	0.727273	1	0.8	0.833333	0.8125	0.833333	1	1	0.6	0.2	0.916667	0.947368	1
K15640	0.89071	0.955556	0.983333	0.939394	1	1	1	1	1	1	1	1	0.733333	0.416667	1	1
K15642	0.885246	0.844444	0.825	0.666667	1	1	1	0.6875	1	1	0.888889	0.6	1	1	1	1
K15643	0.852459	0.8	0.775	0.666667	0.9	1	1	0.3125	0.75	1	1	0.9	1	1	1	1
K15644	0.710383	0.622222	0.575	0.393939	0.9	1	0.666667	0.5625	0.5	0.789474	0.777778	0.1	1	0.916667	1	1
K15645	0.726776	0.674074	0.633333	0.69697	0.7	1	0.833333	0.4375	0.75	0.578947	0.666667	0.3	1	0.75	1	1
K15652	0.748634	0.740741	0.75	0.575758	0.8	1	0.666667	0.75	0.916667	1	0.888889	0.4	0.666667	0.541667	1	1
K15653	0.945355	0.948148	0.941667	0.939394	1	1	1	0.8125	1	1	1	0.8	1	0.916667	1	0.8
K15654	1	1	1	1	1	1	1	1	1	1	1	1	1	1	1	1
K15655	1	1	1	1	1	1	1	1	1	1	1	1	1	1	1	1
K15656	0.972678	0.97037	0.966667	0.909091	1	1	1	0.9375	1	1	1	1	1	0.958333	1	1
K15657	0.562842	0.622222	0.641667	0.424242	0.6	0.8	0.5	0.625	0.75	0.947368	0.777778	0.6	0.466667	0.125	0.578947	1
K15658	0.945355	0.925926	0.916667	0.878788	1	1	1	0.875	1	1	1	0.6	1	1	1	1
K15659	0.978142	0.97037	0.966667	1	1	1	1	1	1	1	1	0.6	1	1	1	1
K15660	1	1	1	1	1	1	1	1	1	1	1	1	1	1	1	1
K15661	0.994536	0.992593	0.991667	1	1	1	1	1	1	1	1	0.9	1	1	1	1
K15662	1	1	1	1	1	1	1	1	1	1	1	1	1	1	1	1
K15663	1	1	1	1	1	1	1	1	1	1	1	1	1	1	1	1
K15664	0.939891	0.925926	0.916667	0.939394	1	1	1	0.875	1	1	1	0.4	1	0.958333	1	1
K15665	0.978142	0.977778	0.975	1	1	1	1	0.9375	1	1	1	0.8	1	0.958333	1	1
K15666	0.989071	0.985185	0.983333	1	1	1	1	0.9375	1	1	1	0.9	1	1	1	1
K15667	1	1	1	1	1	1	1	1	1	1	1	1	1	1	1	1
K15668	0.961749	0.977778	0.975	0.909091	1	1	1	1	1	1	1	1	1	0.833333	1	1
K15669	1	1	1	1	1	1	1	1	1	1	1	1	1	1	1	1
K15670	0.901639	0.866667	0.85	0.515152	1	1	1	1	1	1	1	0.8	1	1	1	1
K15672	0.409836	0.333333	0.275	0.212121	0.3	0.8	0.5	0.125	0.25	0.421053	0.222222	0.1	0.8	0.291667	1	0.8
K15675	0.934426	0.911111	0.9	0.848485	1	1	1	0.875	1	1	1	0.5	1	1	1	1
K15677	0.710383	0.644444	0.6	0.363636	0.8	0.6	0.833333	0.1875	0.916667	0.947368	0.666667	0.6	1	0.791667	1	1
K15678	0.765027	0.740741	0.708333	0.636364	0.8	0.6	0.666667	0.625	0.75	1	0.888889	0.3	1	0.666667	1	1
K15680	0.863388	0.814815	0.791667	0.636364	1	1	0.833333	0.8125	0.916667	1	1	0.2	1	1	1	1
K15681	0.295082	0.2	0.166667	0.0909091	0.1	0.2	0.166667	0.0625	0.416667	0.263158	0.333333	0	0.466667	0.208333	0.947368	0.8
K15682	0.907104	0.911111	0.925	0.848485	1	1	1	0.875	1	0.947368	1	0.9	0.8	0.791667	1	1
K15683	0.868852	0.866667	0.941667	0.787879	1	1	1	1	1	1	1	1	0.266667	0.833333	0.894737	1
K15686	0.956284	0.940741	0.933333	0.757576	1	1	1	1	1	1	1	1	1	1	1	1
K15687	0.939891	0.918519	0.908333	0.787879	1	1	1	1	1	0.947368	1	0.7	1	1	1	1
K15688	0.79235	0.748148	0.716667	0.424242	0.7	1	0.5	0.6875	0.833333	0.947368	1	0.9	1	0.875	0.947368	1
K15690	0.759563	0.688889	0.658333	0.484848	0.9	0.8	0.833333	0.5	0.583333	0.947368	0.555556	0.7	0.933333	0.916667	1	1
K15691	0.983607	0.977778	0.991667	1	1	1	1	0.9375	1	1	1	1	0.866667	1	1	1
K15693	0.530055	0.496296	0.533333	0.393939	0.7	0.2	0.833333	0.375	0.583333	0.631579	0.777778	0.6	0.2	0.541667	0.631579	1
K15695	0.311475	0.148148	0.158333	0.151515	0	0	0.333333	0.3125	0.25	0.210526	0	0	0.0666667	0.791667	0.684211	1
K15697	0.218579	0.140741	0.158333	0.0606061	0.4	0	0	0	0.25	0.368421	0.111111	0.2	0	0.416667	0.315789	1
K15700	0.612022	0.555556	0.591667	0.424242	0.9	0.6	1	0.75	0.666667	0.473684	0.333333	0.7	0.266667	0.666667	0.842105	1
K15706	0.311475	0.244444	0.266667	0.30303	0.4	0.2	0.333333	0.125	0.25	0.315789	0.333333	0.1	0.0666667	0.5	0.421053	0.8
K15707	0.95082	0.962963	0.958333	0.878788	1	1	1	1	1	1	1	0.9	1	0.875	0.947368	1
K15708	0.437158	0.481481	0.516667	0.333333	0.7	0.6	0.333333	0.75	0.916667	0.473684	0.777778	0	0.2	0.166667	0.421053	0.6
K15710	1	1	1	1	1	1	1	1	1	1	1	1	1	1	1	1
K15711	1	1	1	1	1	1	1	1	1	1	1	1	1	1	1	1
K15712	0.896175	0.874074	0.933333	0.939394	1	1	1	0.625	1	1	1	1	0.4	0.958333	0.947368	1
K15716	0.595628	0.503704	0.533333	0.333333	0.6	0.4	0.5	0.4375	1	0.631579	0.555556	0.6	0.266667	0.875	0.789474	1
K15718	0.765027	0.777778	0.75	0.484848	0.7	0.8	0.833333	0.875	1	0.947368	0.555556	0.9	1	0.583333	0.894737	0.8
K15719	0.928962	0.911111	0.916667	0.848485	1	1	0.833333	0.8125	1	1	1	0.9	0.866667	0.958333	1	1
K15720	0.967213	0.955556	0.95	0.969697	1	1	1	0.875	1	1	1	0.7	1	1	1	1
K15721	0.972678	0.97037	0.966667	0.878788	1	1	1	1	1	1	1	1	1	0.958333	1	1
K15722	0.147541	0.192593	0.216667	0.212121	0	0	0	0.125	0.75	0	0.111111	0.7	0	0	0.0526316	0
K15723	0.590164	0.622222	0.575	0.69697	0.3	0.4	0.166667	0.5625	1	0.210526	0.666667	0.9	1	0.416667	0.473684	1
K15724	0.939891	0.918519	0.908333	0.848485	1	1	1	0.625	1	1	1	1	1	1	1	1
K15725	1	1	1	1	1	1	1	1	1	1	1	1	1	1	1	1
K15726	1	1	1	1	1	1	1	1	1	1	1	1	1	1	1	1
K15727	1	1	1	1	1	1	1	1	1	1	1	1	1	1	1	1
K15728	0.989071	0.985185	1	1	1	1	1	1	1	1	1	1	0.866667	1	1	1
K15731	0.967213	0.955556	0.958333	0.909091	1	1	1	0.9375	1	1	1	0.9	0.933333	1	1	1
K15732	0.983607	0.977778	0.983333	0.939394	1	1	1	1	1	1	1	1	0.933333	1	1	1
K15733	0.715847	0.637037	0.608333	0.575758	1	0.8	1	0.3125	0.5	0.684211	0.888889	0.2	0.866667	0.958333	1	0.6
K15734	0.934426	0.911111	0.9	0.909091	1	1	1	0.625	1	1	1	0.7	1	1	1	1
K15735	0.825137	0.777778	0.75	0.727273	0.8	1	0.833333	0.375	1	0.736842	0.777778	0.9	1	0.916667	1	1
K15736	0.994536	0.992593	0.991667	0.969697	1	1	1	1	1	1	1	1	1	1	1	1
K15737	0.590164	0.518519	0.558333	0.575758	0.7	0.2	0.5	0.1875	1	0.473684	0.444444	0.9	0.2	0.833333	0.684211	1
K15738	1	1	1	1	1	1	1	1	1	1	1	1	1	1	1	1
K15739	0.956284	0.940741	1	1	1	1	1	1	1	1	1	1	0.466667	1	1	1
K15740	0.464481	0.437037	0.466667	0.212121	0.6	0.4	0.333333	0.4375	0.416667	0.947368	0.666667	0.3	0.2	0.166667	0.894737	1
K15741	0.295082	0.318519	0.358333	0.363636	0.5	0.2	0.333333	0	0.5	0.578947	0.222222	0.4	0	0.0416667	0.315789	0.8
K15744	0.442623	0.303704	0.325	0.424242	0.9	0.4	0.666667	0	0	0.105263	0.555556	0.3	0.133333	1	0.578947	1
K15745	0.814208	0.748148	0.741667	0.484848	1	1	1	0.4375	0.75	1	0.888889	0.9	0.8	1	1	1
K15746	0.721311	0.622222	0.575	0.575758	0.7	0.6	0.833333	0.8125	0.583333	0.578947	0.222222	0.2	1	1	1	1
K15756	0.36612	0.303704	0.325	0.242424	0.1	0.2	0.166667	0.0625	0.833333	0.789474	0.222222	0	0.133333	0.166667	0.894737	1
K15760	0.508197	0.37037	0.291667	0.181818	0	0.4	0.166667	0	0.583333	0.736842	0.555556	0	1	0.875	1	0.6
K15762	0.459016	0.303704	0.233333	0.181818	0.5	0.6	0.166667	0	0	0.315789	0.666667	0.1	0.866667	0.791667	1	1
K15763	0.213115	0.0592593	0.05	0.030303	0	0	0	0	0.166667	0.105263	0.111111	0	0.133333	0.625	0.842105	0
K15770	1	1	1	1	1	1	1	1	1	1	1	1	1	1	1	1
K15771	1	1	1	1	1	1	1	1	1	1	1	1	1	1	1	1
K15772	1	1	1	1	1	1	1	1	1	1	1	1	1	1	1	1
K15773	1	1	1	1	1	1	1	1	1	1	1	1	1	1	1	1
K15777	0.688525	0.577778	0.525	0.666667	0.2	0.2	0.333333	0.25	0.833333	0.368421	0.777778	0.8	1	1	1	1
K15778	1	1	1	1	1	1	1	1	1	1	1	1	1	1	1	1
K15779	0.874317	0.82963	0.883333	0.69697	1	1	1	0.75	1	1	1	1	0.4	1	1	1
K15780	0.879781	0.918519	0.933333	0.939394	1	1	1	0.6875	1	1	1	0.9	0.8	0.541667	1	1
K15781	0.983607	0.977778	0.975	0.939394	1	1	1	1	0.916667	1	1	1	1	1	1	1
K15783	0.830601	0.785185	0.758333	0.787879	0.9	1	0.833333	0.3125	0.833333	0.947368	1	0.4	1	0.916667	1	1
K15784	0.961749	0.948148	0.941667	0.848485	1	1	1	0.9375	0.916667	1	1	1	1	1	1	1
K15785	0.786885	0.711111	0.675	0.484848	0.7	1	1	0.875	0.5	0.842105	0.777778	0.4	1	1	1	1
K15786	0.63388	0.518519	0.458333	0.454545	0.5	0.8	0.833333	0.1875	0.583333	0.368421	0.777778	0.2	1	0.916667	1	1
K15788	0.715847	0.651852	0.691667	0.424242	0.8	1	1	0.75	0.75	0.947368	0.666667	0.5	0.333333	0.791667	1	1
K15789	0.994536	0.992593	0.991667	0.969697	1	1	1	1	1	1	1	1	1	1	1	1
K15790	0.551913	0.518519	0.458333	0.30303	0.1	0.4	0.333333	0.75	0.583333	0.473684	0.777778	0.5	1	0.458333	1	0.2
K15792	0.994536	0.992593	0.991667	0.969697	1	1	1	1	1	1	1	1	1	1	1	1
K15813	0.31694	0.281481	0.308333	0.0909091	0.1	0.2	0	0.8125	0.75	0.473684	0	0.1	0.0666667	0.291667	0.578947	0.4
K15827	0.666667	0.688889	0.708333	0.818182	0.6	0.4	0.833333	0.4375	1	0.578947	0.666667	0.9	0.533333	0.291667	1	0.6
K15828	0.934426	0.911111	0.925	0.878788	0.8	1	1	0.8125	1	1	1	1	0.8	1	1	1
K15829	0.808743	0.881481	0.958333	0.939394	0.9	0.8	1	1	1	1	0.888889	1	0.266667	0.416667	1	0
K15830	0.836066	0.948148	0.941667	0.969697	0.8	1	1	0.9375	1	0.947368	0.888889	0.9	1	0.25	1	0
K15831	0.73224	0.814815	0.883333	0.787879	0.9	1	1	0.625	1	1	1	1	0.266667	0	1	1
K15832	0.704918	0.8	0.775	0.818182	0.5	0.8	0.666667	0.8125	1	0.578947	0.777778	1	1	0.125	0.947368	0
K15834	0.404372	0.533333	0.475	0.606061	0	0	0.333333	0.5625	0.75	0.157895	0.555556	0.9	1	0.0833333	0	0
K15835	0.989071	1	1	1	1	1	1	1	1	1	1	1	1	0.916667	1	1
K15836	0.994536	1	1	1	1	1	1	1	1	1	1	1	1	0.958333	1	1
K15837	0.961749	0.948148	0.95	0.969697	1	1	1	0.6875	1	1	1	1	0.933333	1	1	1
K15839	0.540984	0.377778	0.366667	0.393939	0.2	0.6	0.666667	0.1875	0.416667	0.315789	0.111111	0.7	0.466667	1	1	1
K15840	0.300546	0.392593	0.441667	0.363636	1	0.6	0.833333	0.3125	0.75	0.210526	0.555556	0	0	0.0416667	0.0526316	0
K15842	0.63388	0.585185	0.641667	0.484848	0.6	0.8	0.666667	0.5	0.25	1	1	0.8	0.133333	0.791667	0.684211	1
K15844	0.174863	0.185185	0.191667	0.0606061	0.1	0.4	0.333333	0.3125	0.5	0.210526	0.111111	0	0.133333	0.166667	0.157895	0
K15845	0.327869	0.37037	0.416667	0.393939	0.5	0.8	0.833333	0	0.666667	0.578947	0.444444	0	0	0.125	0.315789	0.2
K15847	0.245902	0.266667	0.283333	0.181818	0.7	0.6	0.333333	0.25	0.333333	0.263158	0.333333	0	0.133333	0.125	0.315789	0
K15848	0.377049	0.451852	0.508333	0.393939	0.7	1	1	0.625	0.333333	0.315789	0.777778	0.3	0	0.0833333	0.263158	0.2
K15849	0.967213	0.955556	0.983333	0.939394	1	1	1	1	1	1	1	1	0.733333	1	1	1
K15850	0.945355	0.955556	0.95	0.939394	1	1	1	1	1	0.842105	1	0.9	1	0.875	1	0.8
K15852	0.923497	0.911111	0.9	0.878788	1	1	1	0.5625	1	1	0.888889	1	1	0.916667	1	1
K15855	0.978142	0.97037	0.991667	1	1	1	1	0.9375	1	1	1	1	0.8	1	1	1
K15859	1	1	1	1	1	1	1	1	1	1	1	1	1	1	1	1
K15861	0.852459	0.866667	0.85	0.818182	1	1	1	0.5625	1	0.894737	1	0.7	1	0.666667	1	0.8
K15862	0.814208	0.748148	0.716667	0.727273	0.8	1	1	0.4375	0.416667	0.947368	1	0.4	1	1	1	1
K15864	0.84153	0.792593	0.766667	0.666667	0.9	1	1	0.5625	0.666667	1	1	0.5	1	0.958333	1	1
K15865	0.967213	0.955556	0.95	0.848485	1	1	1	1	0.916667	1	1	1	1	1	1	1
K15866	1	1	1	1	1	1	1	1	1	1	1	1	1	1	1	1
K15867	0.234973	0.244444	0.15	0.181818	0	0	0	0	0.416667	0.315789	0.111111	0	1	0.0416667	0.368421	0.4
K15868	0.907104	0.874074	0.858333	0.666667	0.9	1	1	0.6875	1	1	1	1	1	1	1	1
K15876	0.896175	0.918519	0.916667	0.909091	1	1	1	0.5625	1	1	1	1	0.933333	0.708333	1	0.8
K15878	0.295082	0.207407	0.216667	0.212121	0.7	0.4	0.333333	0	0	0.0526316	0.111111	0.6	0.133333	0.375	0.894737	0
K15888	0.983607	0.992593	1	1	1	1	1	1	1	1	1	1	0.933333	0.916667	1	1
K15889	0.819672	0.77037	0.766667	0.636364	1	1	1	0.25	0.916667	1	1	0.7	0.8	0.916667	1	1
K15891	0.803279	0.740741	0.75	0.69697	0.9	1	1	0.1875	0.833333	1	1	0.6	0.666667	0.958333	1	1
K15893	0.612022	0.540741	0.591667	0.454545	0.8	0.6	0.5	0.0625	0.75	1	0.888889	0.5	0.133333	0.625	1	1
K15894	1	1	1	1	1	1	1	1	1	1	1	1	1	1	1	1
K15895	1	1	1	1	1	1	1	1	1	1	1	1	1	1	1	1
K15896	0.857923	0.911111	0.966667	0.909091	1	1	1	1	1	0.947368	1	1	0.466667	0.458333	0.947368	1
K15897	0.972678	0.97037	0.966667	0.878788	1	1	1	1	1	1	1	1	1	0.958333	1	1
K15898	1	1	1	1	1	1	1	1	1	1	1	1	1	1	1	1
K15899	0.726776	0.740741	0.75	0.636364	0.9	1	1	0.625	0.666667	0.736842	0.777778	1	0.666667	0.708333	0.578947	1
K15900	0.89071	0.851852	0.858333	0.757576	1	1	1	0.5	1	1	1	0.9	0.8	1	1	1
K15904	0.879781	0.896296	0.883333	0.818182	1	1	1	0.625	0.916667	1	1	0.9	1	0.75	0.894737	1
K15906	0.251366	0.162963	0.183333	0.333333	0.1	0.2	0.5	0	0.25	0.0526316	0.222222	0	0	0.125	1	0.4
K15908	0.387978	0.281481	0.291667	0.272727	0.3	0.2	0.333333	0.1875	0.25	0.473684	0.444444	0.1	0.2	0.625	0.789474	0.6
K15910	1	1	1	1	1	1	1	1	1	1	1	1	1	1	1	1
K15911	0.0710382	0.0148148	0.0166667	0.030303	0.1	0	0	0	0	0	0	0	0	0.125	0.421053	0
K15912	1	1	1	1	1	1	1	1	1	1	1	1	1	1	1	1
K15913	0.994536	0.992593	0.991667	0.969697	1	1	1	1	1	1	1	1	1	1	1	1
K15914	0.994536	1	1	1	1	1	1	1	1	1	1	1	1	0.958333	1	1
K15915	1	1	1	1	1	1	1	1	1	1	1	1	1	1	1	1
K15916	0.961749	0.948148	0.95	0.848485	1	1	1	1	1	0.947368	1	1	0.933333	1	1	1
K15917	0.945355	0.955556	0.95	0.969697	1	1	1	0.6875	1	1	1	1	1	0.958333	0.842105	1
K15918	0.978142	0.97037	0.966667	0.909091	1	1	1	0.9375	1	1	1	1	1	1	1	1
K15919	0.972678	0.97037	0.966667	0.878788	1	1	1	1	1	1	1	1	1	0.958333	1	1
K15920	0.972678	0.962963	1	1	1	1	1	1	1	1	1	1	0.666667	1	1	1
K15921	1	1	1	1	1	1	1	1	1	1	1	1	1	1	1	1
K15922	0.989071	0.992593	0.991667	0.969697	1	1	1	1	1	1	1	1	1	0.958333	1	1
K15923	1	1	1	1	1	1	1	1	1	1	1	1	1	1	1	1
K15924	0.994536	0.992593	1	1	1	1	1	1	1	1	1	1	0.933333	1	1	1
K15925	0.562842	0.555556	0.616667	0.424242	0.9	1	1	0.375	0.75	0.947368	0.777778	0	0.0666667	0.541667	0.631579	0.6
K15973	1	1	1	1	1	1	1	1	1	1	1	1	1	1	1	1
K15974	0.978142	1	1	1	1	1	1	1	1	1	1	1	1	0.875	1	0.8
K15975	0.961749	0.948148	0.941667	0.818182	1	1	1	0.9375	1	1	1	1	1	1	1	1
K15976	0.825137	0.814815	0.791667	0.787879	1	0.8	0.833333	0.625	0.916667	0.947368	0.333333	0.8	1	0.791667	0.894737	1
K15977	1	1	1	1	1	1	1	1	1	1	1	1	1	1	1	1
K15978	0.852459	0.837037	0.891667	0.787879	0.9	1	0.833333	1	1	0.947368	1	0.7	0.4	0.791667	1	1
K15979	0.978142	0.97037	0.966667	0.939394	1	1	1	0.9375	1	1	1	0.9	1	1	1	1
K15980	0.754098	0.688889	0.65	0.515152	0.6	1	0.833333	0.8125	0.833333	0.631579	0.777778	0.3	1	0.875	1	1
K15982	0.743169	0.651852	0.608333	0.484848	0.8	1	0.333333	0.3125	0.75	0.842105	0.888889	0.4	1	1	1	1
K15983	0.825137	0.77037	0.741667	0.484848	1	1	1	0.125	1	1	1	1	1	0.958333	1	1
K15984	0.983607	0.977778	0.975	1	1	1	1	0.8125	1	1	1	1	1	1	1	1
K15986	1	1	1	1	1	1	1	1	1	1	1	1	1	1	1	1
K15987	1	1	1	1	1	1	1	1	1	1	1	1	1	1	1	1
K16011	1	1	1	1	1	1	1	1	1	1	1	1	1	1	1	1
K16012	1	1	1	1	1	1	1	1	1	1	1	1	1	1	1	1
K16013	1	1	1	1	1	1	1	1	1	1	1	1	1	1	1	1
K16014	1	1	1	1	1	1	1	1	1	1	1	1	1	1	1	1
K16015	0.934426	0.911111	0.933333	0.818182	1	1	1	0.875	1	1	1	1	0.733333	1	1	1
K16016	0.972678	0.97037	0.966667	0.878788	1	1	1	1	1	1	1	1	1	0.958333	1	1
K16017	0.852459	0.925926	0.975	0.939394	1	1	1	0.9375	1	1	1	1	0.533333	0.291667	1	1
K16018	0.502732	0.525926	0.525	0.424242	0.4	0.4	0.666667	0.1875	0.416667	0.947368	0.888889	0.5	0.533333	0.125	0.894737	0.2
K16020	0.814208	0.748148	0.783333	0.757576	1	1	1	0.375	1	1	1	0.2	0.466667	1	1	1
K16043	0.994536	0.992593	0.991667	0.969697	1	1	1	1	1	1	1	1	1	1	1	1
K16044	1	1	1	1	1	1	1	1	1	1	1	1	1	1	1	1
K16047	0.579235	0.437037	0.366667	0.242424	0.2	0.6	0.166667	0.3125	0.25	0.684211	0.777778	0.2	1	0.958333	1	1
K16050	0.989071	0.985185	0.983333	0.969697	1	1	1	1	1	1	1	0.9	1	1	1	1
K16051	0.994536	1	1	1	1	1	1	1	1	1	1	1	1	0.958333	1	1
K16052	1	1	1	1	1	1	1	1	1	1	1	1	1	1	1	1
K16053	1	1	1	1	1	1	1	1	1	1	1	1	1	1	1	1
K16055	0.994536	0.992593	1	1	1	1	1	1	1	1	1	1	0.933333	1	1	1
K16056	0.672131	0.592593	0.591667	0.424242	0.7	0.6	0.666667	0.8125	0.916667	0.578947	0.777778	0.1	0.6	0.875	0.894737	1
K16058	0.103825	0.0888889	0.0916667	0.030303	0	0	0	0.3125	0.166667	0.105263	0.111111	0	0.0666667	0.0833333	0.157895	0.4
K16059	0.754098	0.711111	0.733333	0.666667	0.8	0.8	0.666667	0.8125	0.916667	1	0.777778	0	0.533333	0.791667	0.947368	1
K16060	0.57377	0.518519	0.541667	0.363636	0.5	0.6	0.666667	0.5625	0.583333	0.736842	0.555556	0.6	0.333333	0.791667	0.578947	1
K16066	1	1	1	1	1	1	1	1	1	1	1	1	1	1	1	1
K16069	0.420765	0.392593	0.433333	0.151515	0.9	0.2	1	0.4375	0.75	0.368421	0.888889	0	0.0666667	0.375	0.789474	0
K16072	0.79235	0.822222	0.891667	0.787879	0.9	1	0.833333	0.9375	0.916667	0.947368	1	0.9	0.266667	0.625	0.789474	0.8
K16073	0.956284	0.940741	0.95	0.909091	1	1	1	0.875	1	1	1	0.9	0.866667	1	1	1
K16074	0.983607	0.977778	0.975	0.939394	1	1	1	0.9375	1	1	1	1	1	1	1	1
K16075	0.923497	0.896296	0.908333	0.757576	1	1	1	0.8125	1	1	1	1	0.8	1	1	1
K16076	0.530055	0.681481	0.641667	0.727273	0.6	0.4	1	0.5625	0.833333	0.157895	0.888889	0.9	1	0.0833333	0.157895	0
K16077	0.912568	0.925926	0.916667	0.878788	0.9	1	1	0.8125	0.833333	1	1	1	1	0.75	1	1
K16079	0.983607	0.977778	0.975	0.909091	1	1	1	1	1	1	1	1	1	1	1	1
K16081	0.442623	0.407407	0.333333	0.424242	0.3	0.4	0.166667	0.1875	0.416667	0.421053	0.111111	0.3	1	0.375	0.736842	0.6
K16087	1	1	1	1	1	1	1	1	1	1	1	1	1	1	1	1
K16088	0.994536	0.992593	0.991667	0.969697	1	1	1	1	1	1	1	1	1	1	1	1
K16089	1	1	1	1	1	1	1	1	1	1	1	1	1	1	1	1
K16090	1	1	1	1	1	1	1	1	1	1	1	1	1	1	1	1
K16091	1	1	1	1	1	1	1	1	1	1	1	1	1	1	1	1
K16092	1	1	1	1	1	1	1	1	1	1	1	1	1	1	1	1
K16119	0.972678	0.992593	0.991667	1	1	1	1	0.9375	1	1	1	1	1	0.833333	1	1
K16120	0.961749	0.985185	0.983333	0.939394	1	1	1	1	1	1	1	1	1	0.791667	1	1
K16122	0.879781	0.881481	0.883333	0.757576	1	1	1	0.875	1	1	1	0.6	0.866667	0.75	1	1
K16123	0.945355	0.940741	0.933333	0.939394	1	1	1	0.875	1	1	1	0.6	1	0.916667	1	1
K16124	1	1	1	1	1	1	1	1	1	1	1	1	1	1	1	1
K16127	0.786885	0.718519	0.683333	0.69697	1	0.8	1	0.0625	0.833333	0.947368	0.888889	0.2	1	0.958333	1	1
K16129	0.781421	0.703704	0.666667	0.424242	0.9	1	0.666667	0.5625	0.916667	0.894737	0.888889	0.3	1	1	1	1
K16130	0.928962	0.903704	0.891667	0.818182	1	0.8	1	0.875	1	1	1	0.6	1	1	1	1
K16131	0.918033	0.888889	0.875	0.909091	1	1	1	0.75	1	1	1	0.2	1	1	1	1
K16132	0.846995	0.807407	0.783333	0.727273	0.9	1	1	0.625	1	1	1	0	1	0.916667	1	1
K16135	0.994536	0.992593	0.991667	0.969697	1	1	1	1	1	1	1	1	1	1	1	1
K16136	0.934426	0.985185	0.983333	0.939394	1	1	1	1	1	1	1	1	1	0.583333	1	1
K16137	1	1	1	1	1	1	1	1	1	1	1	1	1	1	1	1
K16138	0.759563	0.807407	0.783333	0.818182	1	1	0.666667	0.25	1	0.736842	1	0.9	1	0.333333	1	0.6
K16139	0.857923	0.925926	1	1	1	1	1	1	1	1	1	1	0.333333	0.333333	1	1
K16140	0.36612	0.437037	0.483333	0.606061	0.3	0	0.333333	0.125	0.916667	0.368421	0.444444	0.9	0.0666667	0	0.421053	0
K16146	0.628415	0.540741	0.516667	0.454545	0.9	0.2	0.833333	0.1875	0.333333	0.789474	0.555556	0.5	0.733333	0.75	1	1
K16147	1	1	1	1	1	1	1	1	1	1	1	1	1	1	1	1
K16148	1	1	1	1	1	1	1	1	1	1	1	1	1	1	1	1
K16149	0.863388	0.822222	0.8	0.606061	1	1	1	0.6875	1	1	1	0.4	1	0.958333	1	1
K16150	1	1	1	1	1	1	1	1	1	1	1	1	1	1	1	1
K16152	0.786885	0.837037	0.825	0.848485	1	1	0.833333	0.5	0.916667	0.789474	1	0.8	0.933333	0.375	0.894737	1
K16153	0.978142	0.977778	1	1	1	1	1	1	1	1	1	1	0.8	1	1	0.8
K16157	0.448087	0.325926	0.241667	0.151515	0.3	0.4	0.166667	0.25	0.25	0.473684	0.222222	0	1	0.708333	1	0.4
K16161	0.448087	0.325926	0.325	0.242424	0.7	0.6	0.333333	0.25	0.25	0.473684	0.333333	0	0.333333	0.583333	1	1
K16164	1	1	1	1	1	1	1	1	1	1	1	1	1	1	1	1
K16165	1	1	1	1	1	1	1	1	1	1	1	1	1	1	1	1
K16167	0.89071	0.851852	0.833333	0.757576	1	1	1	0.5625	1	0.947368	0.777778	0.8	1	1	1	1
K16169	0.918033	0.992593	0.991667	0.969697	1	1	1	1	1	1	1	1	1	0.416667	1	1
K16171	0.885246	0.844444	0.825	0.818182	0.8	0.6	0.833333	0.4375	1	0.947368	1	1	1	1	1	1
K16173	0.934426	0.911111	0.9	0.818182	1	1	1	0.6875	0.916667	1	1	1	1	1	1	1
K16175	0.989071	0.985185	0.983333	0.939394	1	1	1	1	1	1	1	1	1	1	1	1
K16176	0.568306	0.637037	0.708333	0.666667	1	1	1	0.25	0.916667	0.947368	1	0	0.0666667	0.208333	0.684211	0
K16177	0.737705	0.82963	0.9	0.969697	0.8	0.8	1	0.5625	1	1	1	0.9	0.266667	0.166667	0.894737	0.4
K16178	0.497268	0.555556	0.625	0.363636	1	1	1	0.375	0.833333	0.894737	1	0	0	0.166667	0.578947	0.2
K16179	0.830601	0.888889	0.991667	0.969697	1	1	1	1	1	1	1	1	0.0666667	0.5	1	0.2
K16180	0.551913	0.666667	0.75	0.666667	1	1	1	0.375	0.916667	0.947368	1	0.3	0	0.125	0.368421	0.2
K16181	0.704918	0.77037	0.858333	0.69697	1	1	1	0.625	1	1	1	0.9	0.0666667	0.0833333	1	0.8
K16182	0.47541	0.518519	0.583333	0.393939	1	1	1	0.375	0.75	0.631579	1	0	0	0.0833333	0.736842	0.2
K16183	0.781421	0.874074	0.966667	0.878788	1	1	1	1	1	1	1	1	0.133333	0.166667	0.947368	0.6
K16185	0.803279	0.733333	0.741667	0.666667	0.8	0.8	0.666667	0.6875	0.833333	0.894737	0.777778	0.6	0.666667	1	1	1
K16186	0.830601	0.785185	0.8	0.818182	0.8	1	0.833333	0.5	0.916667	1	1	0.4	0.666667	1	0.894737	1
K16187	0.830601	0.807407	0.875	1	1	1	1	0.375	1	1	1	0.5	0.266667	0.791667	1	1
K16190	0.726776	0.637037	0.625	0.393939	1	1	1	0.3125	0.333333	1	1	0.4	0.733333	0.958333	1	1
K16191	0.819672	0.888889	0.875	0.818182	1	1	1	1	0.666667	0.842105	1	0.8	1	0.375	1	0.4
K16192	0.612022	0.622222	0.683333	0.515152	0.8	1	1	0.8125	1	0.789474	0.666667	0	0.133333	0.75	0.421053	0.4
K16194	0.934426	0.911111	0.958333	0.848485	1	1	1	1	1	1	1	1	0.533333	1	1	1
K16195	0.912568	0.888889	0.916667	0.727273	1	1	1	1	1	1	1	0.9	0.666667	0.958333	1	1
K16196	1	1	1	1	1	1	1	1	1	1	1	1	1	1	1	1
K16199	0.939891	0.985185	0.983333	0.939394	1	1	1	1	1	1	1	1	1	0.625	1	1
K16200	0.885246	0.933333	0.966667	0.909091	1	1	1	0.9375	1	1	1	1	0.666667	0.5	1	1
K16201	0.918033	0.97037	0.983333	0.939394	1	1	1	1	1	1	1	1	0.866667	0.541667	1	1
K16202	0.978142	1	1	1	1	1	1	1	1	1	1	1	1	0.833333	1	1
K16203	0.612022	0.651852	0.725	0.69697	0.5	0.8	0.666667	0.1875	0.916667	1	1	0.9	0.0666667	0.166667	1	0.2
K16209	1	1	1	1	1	1	1	1	1	1	1	1	1	1	1	1
K16210	0.994536	0.992593	1	1	1	1	1	1	1	1	1	1	0.933333	1	1	1
K16211	1	1	1	1	1	1	1	1	1	1	1	1	1	1	1	1
K16212	0.989071	0.992593	1	1	1	1	1	1	1	1	1	1	0.933333	0.958333	1	1
K16213	0.994536	0.992593	1	1	1	1	1	1	1	1	1	1	0.933333	1	1	1
K16214	0.748634	0.940741	0.966667	1	1	1	1	0.9375	1	0.842105	1	1	0.733333	0.0833333	0.210526	0.8
K16216	0.814208	0.755556	0.725	0.666667	0.4	1	0.5	0.6875	1	1	0.666667	0.5	1	0.958333	1	1
K16219	0.868852	0.822222	0.875	0.818182	0.9	0.8	1	0.9375	1	1	0.888889	0.5	0.4	1	1	1
K16224	0.377049	0.311111	0.35	0.30303	0.5	0.4	0.333333	0.25	0.0833333	0.578947	0.666667	0.1	0	0.333333	0.789474	0.8
K16228	0.934426	0.925926	0.916667	0.848485	1	1	1	0.9375	1	1	1	0.6	1	0.916667	1	1
K16229	0.89071	0.874074	0.858333	0.909091	1	1	1	0.6875	1	1	1	0.1	1	0.875	1	1
K16230	0.688525	0.622222	0.691667	0.545455	0.7	1	1	0.5625	0.916667	0.842105	0.666667	0.5	0.0666667	0.75	1	1
K16231	0.508197	0.407407	0.408333	0.212121	0.9	0.4	1	0.0625	0.666667	0.473684	0.666667	0.1	0.4	0.666667	1	0.6
K16240	0.229508	0.118519	0.133333	0.212121	0	0.2	0	0	0.166667	0.263158	0.111111	0	0	0.291667	0.894737	0.4
K16246	0.863388	0.822222	0.8	0.636364	0.9	0.8	0.833333	0.8125	0.833333	1	1	0.6	1	0.958333	1	1
K16247	0.601093	0.622222	0.675	0.545455	1	1	1	0.5625	0.583333	0.894737	0.666667	0.3	0.2	0.166667	1	0.6
K16248	0.737705	0.844444	0.95	0.878788	1	1	1	0.875	1	1	1	1	0	0.0416667	0.842105	0.8
K16250	0.409836	0.318519	0.358333	0.121212	0.6	0.4	0.5	0.1875	0.416667	0.684211	0.555556	0.2	0	0.708333	0.631579	0.6
K16252	0.415301	0.266667	0.266667	0.151515	0.2	0.2	0.333333	0.0625	0.25	0.526316	0.555556	0.3	0.266667	0.958333	0.631579	1
K16255	0.568306	0.414815	0.416667	0.333333	0.1	0	0	0.5	0.916667	0.368421	0.666667	0.6	0.4	1	1	1
K16258	0.754098	0.733333	0.766667	0.606061	1	0.4	1	0.6875	0.75	1	0.888889	0.7	0.466667	0.625	1	1
K16259	0.42623	0.237037	0.225	0.242424	0	0	0	0.0625	0.0833333	0.684211	0.444444	0	0.333333	1	0.894737	1
K16260	0.530055	0.362963	0.316667	0.363636	0.1	0.6	0.833333	0.125	0.166667	0.368421	0.666667	0	0.733333	1	1	1
K16261	1	1	1	1	1	1	1	1	1	1	1	1	1	1	1	1
K16262	0.655738	0.62963	0.641667	0.636364	0.5	1	0.5	0.375	0.666667	0.894737	0.888889	0.4	0.533333	0.5	1	0.8
K16263	0.983607	0.977778	0.975	0.909091	1	1	1	1	1	1	1	1	1	1	1	1
K16264	1	1	1	1	1	1	1	1	1	1	1	1	1	1	1	1
K16267	0.918033	0.888889	0.875	0.757576	1	1	1	0.625	1	1	1	0.9	1	1	1	1
K16276	0.584699	0.488889	0.508333	0.424242	0.8	0.6	0.333333	0.6875	0.166667	0.368421	1	0.5	0.333333	0.875	0.789474	1
K16279	0.693989	0.6	0.6	0.30303	0.8	0.8	1	0.5	0.75	0.947368	0.666667	0.3	0.6	0.916667	1	1
K16280	0.786885	0.711111	0.716667	0.575758	0.9	1	1	0.4375	0.666667	1	0.888889	0.5	0.666667	1	1	1
K16281	0.52459	0.414815	0.441667	0.181818	0.3	0.8	0.5	0.625	0.833333	0.368421	0.666667	0.4	0.2	0.875	0.736842	1
K16285	0.262295	0.140741	0.15	0.121212	0.2	0.2	0	0.25	0	0.210526	0.222222	0.1	0.0666667	0.791667	0.263158	1
K16286	0.218579	0.133333	0.15	0.0909091	0.4	0	0.166667	0.125	0.25	0.210526	0.111111	0	0	0.375	0.473684	0.8
K16288	0.808743	0.785185	0.766667	0.636364	0.7	0.8	0.666667	0.8125	1	0.789474	0.888889	0.8	0.933333	0.791667	0.947368	1
K16289	0.896175	0.859259	0.866667	0.636364	1	1	1	0.9375	1	1	1	0.7	0.8	1	1	1
K16290	0.508197	0.377778	0.383333	0.272727	0.5	0.4	0.333333	0.25	0.166667	0.736842	0.777778	0.1	0.333333	0.916667	0.789474	1
K16291	1	1	1	1	1	1	1	1	1	1	1	1	1	1	1	1
K16293	0.89071	0.955556	0.95	0.909091	1	0.4	1	1	1	1	1	1	1	0.416667	1	1
K16294	0.786885	0.82963	0.808333	0.787879	1	0.8	1	0.75	0.916667	0.631579	0.666667	1	1	0.333333	1	1
K16296	0.857923	0.807407	0.783333	0.575758	1	1	1	0.5	0.833333	1	1	0.8	1	1	1	1
K16297	0.934426	0.911111	0.933333	0.848485	1	1	0.833333	1	1	1	1	0.8	0.733333	1	1	1
K16299	0.934426	0.918519	0.916667	0.878788	1	1	1	0.8125	1	1	1	0.7	0.933333	0.958333	1	1
K16300	0.967213	0.955556	0.958333	0.878788	1	1	1	1	0.916667	1	1	1	0.933333	1	1	1
K16301	0.994536	1	1	1	1	1	1	1	1	1	1	1	1	0.958333	1	1
K16302	0.989071	0.985185	0.983333	0.939394	1	1	1	1	1	1	1	1	1	1	1	1
K16306	0.885246	0.851852	0.9	0.666667	1	1	1	1	0.916667	1	1	1	0.466667	0.958333	1	1
K16307	0.994536	0.992593	0.991667	0.969697	1	1	1	1	1	1	1	1	1	1	1	1
K16308	0.972678	0.97037	0.983333	0.939394	1	1	1	1	1	1	1	1	0.866667	0.958333	1	1
K16309	0.863388	0.822222	0.858333	0.787879	1	1	1	0.75	0.833333	1	1	0.6	0.533333	0.958333	1	1
K16311	0.95082	0.933333	0.925	0.909091	1	1	1	1	1	1	1	0.4	1	1	1	1
K16314	0.945355	0.925926	0.941667	0.818182	1	1	1	1	1	0.947368	1	1	0.8	1	1	1
K16315	0.879781	0.851852	0.908333	0.787879	1	1	1	0.875	1	1	1	0.8	0.4	0.916667	1	1
K16317	0.628415	0.57037	0.591667	0.424242	0.9	1	1	0.0625	0.666667	0.894737	1	0.2	0.4	0.625	0.947368	1
K16318	0.79235	0.792593	0.858333	0.848485	1	1	1	0.5	1	1	1	0.6	0.266667	0.583333	1	1
K16321	0.480874	0.592593	0.641667	0.727273	0.4	0.4	0.833333	0.4375	1	0.210526	1	1	0.2	0.0416667	0.263158	0.4
K16322	0.868852	0.859259	0.841667	0.818182	0.6	0.8	0.666667	0.875	1	0.789474	1	1	1	0.833333	1	0.8
K16323	0.721311	0.792593	0.833333	0.545455	1	1	0.833333	1	1	0.789474	1	1	0.466667	0.291667	0.736842	0.8
K16324	0.63388	0.666667	0.625	0.606061	1	0.4	0.333333	0.4375	1	0.368421	0.555556	1	1	0.333333	0.736842	0.8
K16325	0.322404	0.377778	0.416667	0.424242	0	0.2	0.166667	0.25	1	0.105263	0.666667	1	0.0666667	0.0416667	0.368421	0
K16326	0.677596	0.807407	0.9	0.878788	0.7	0.8	0.833333	0.8125	1	1	1	1	0.0666667	0.25	0.473684	0
K16327	0.983607	0.992593	0.991667	0.969697	1	1	1	1	1	1	1	1	1	0.958333	1	0.8
K16328	0.994536	1	1	1	1	1	1	1	1	1	1	1	1	0.958333	1	1
K16329	1	1	1	1	1	1	1	1	1	1	1	1	1	1	1	1
K16330	0.939891	0.918519	0.925	0.848485	1	1	1	0.75	1	1	1	1	0.866667	1	1	1
K16331	0.371585	0.325926	0.366667	0.333333	0.2	0.4	0.333333	0.25	0.5	0.736842	0.111111	0.2	0	0.208333	0.789474	0.8
K16335	0.715847	0.614815	0.658333	0.454545	0.7	0.8	0.833333	0.6875	0.666667	0.947368	0.666667	0.5	0.266667	1	1	1
K16336	0.857923	0.82963	0.825	0.636364	1	1	1	0.875	0.916667	1	0.888889	0.5	0.866667	1	0.842105	1
K16337	0.79235	0.785185	0.833333	0.727273	0.8	0.8	0.833333	0.75	0.916667	1	0.777778	1	0.4	0.75	0.947368	0.6
K16338	0.338798	0.355556	0.375	0.121212	0.3	0.2	0.333333	0.1875	0.5	0.789474	0.555556	0.6	0.2	0.333333	0.210526	0.4
K16340	0.994536	0.992593	0.991667	0.969697	1	1	1	1	1	1	1	1	1	1	1	1
K16342	0.907104	0.881481	0.9	0.757576	0.9	1	0.833333	1	1	1	1	0.8	0.733333	0.958333	1	1
K16343	0.934426	0.911111	0.916667	0.69697	1	1	1	1	1	1	1	1	0.866667	1	1	1
K16345	0.978142	0.977778	0.975	1	1	1	1	0.8125	1	1	1	1	1	0.958333	1	1
K16346	0.52459	0.585185	0.533333	0.666667	0	0.2	0.166667	0.3125	1	0.315789	1	0.8	1	0.0833333	0.684211	0.4
K16348	0.639344	0.585185	0.533333	0.545455	0.5	0.4	0.333333	0.4375	0.916667	0.263158	0.444444	1	1	0.75	1	0.2
K16351	0.606557	0.548148	0.575	0.454545	0.9	1	0.666667	0.625	0.583333	0.526316	1	0	0.333333	0.625	0.894737	1
K16353	0.961749	0.948148	0.958333	0.848485	1	1	1	1	1	1	1	1	0.866667	1	1	1
K16355	0.453552	0.348148	0.333333	0.333333	0.3	0.4	0.166667	0.5	0.333333	0.473684	0	0.2	0.466667	0.708333	0.789474	0.8
K16360	0.622951	0.511111	0.541667	0.30303	1	0.6	0.333333	0.6875	0.583333	0.684211	0.777778	0.2	0.266667	0.916667	0.947368	1
K16363	1	1	1	1	1	1	1	1	1	1	1	1	1	1	1	1
K16364	0.770492	0.755556	0.808333	0.727273	1	1	1	0.375	0.916667	1	0.888889	0.8	0.333333	0.625	1	1
K16365	0.994536	0.992593	0.991667	0.969697	1	1	1	1	1	1	1	1	1	1	1	1
K16369	0.868852	0.866667	0.883333	0.848485	1	1	1	0.625	1	0.947368	1	0.8	0.733333	0.75	1	1
K16370	1	1	1	1	1	1	1	1	1	1	1	1	1	1	1	1
K16371	0.983607	1	1	1	1	1	1	1	1	1	1	1	1	0.875	1	1
K16416	0.857923	0.814815	0.791667	0.757576	0.9	1	0.833333	0.8125	1	1	0.666667	0.1	1	1	1	0.8
K16419	0.36612	0.340741	0.283333	0.181818	0.5	0.6	0.5	0.0625	0.583333	0.157895	0.333333	0.3	0.8	0.0416667	0.789474	1
K16422	0.95082	0.955556	0.95	0.848485	1	1	1	0.9375	1	1	1	1	1	0.875	1	1
K16449	0.978142	0.97037	0.966667	0.939394	1	1	1	0.875	1	1	1	1	1	1	1	1
K16452	0.57377	0.622222	0.641667	0.666667	1	1	1	0.3125	0.833333	0.473684	0.444444	0.6	0.466667	0.208333	0.736842	0.4
K16453	0.710383	0.681481	0.725	0.575758	0.7	1	1	0.6875	0.833333	0.842105	0.555556	0.8	0.333333	0.666667	0.894737	1
K16456	0.606557	0.607407	0.675	0.575758	0.8	1	1	0.625	0.416667	0.789474	0.888889	0.5	0.0666667	0.416667	0.789474	0.8
K16457	0.989071	0.985185	0.991667	0.969697	1	1	1	1	1	1	1	1	0.933333	1	1	1
K16458	0.945355	0.925926	0.925	0.818182	1	1	1	1	1	1	1	0.7	0.933333	1	1	1
K16459	0.934426	0.911111	0.933333	0.878788	0.9	1	1	0.9375	1	0.947368	1	0.9	0.733333	1	1	1
K16460	0.95082	0.940741	0.991667	1	1	1	1	0.9375	1	1	1	1	0.533333	0.958333	1	1
K16461	0.978142	0.977778	0.975	0.939394	1	1	1	0.9375	1	1	1	1	1	0.958333	1	1
K16462	1	1	1	1	1	1	1	1	1	1	1	1	1	1	1	1
K16463	0.857923	0.814815	0.841667	0.787879	1	1	1	0.8125	0.916667	0.894737	1	0.4	0.6	1	1	0.8
K16464	0.989071	0.985185	0.983333	0.939394	1	1	1	1	1	1	1	1	1	1	1	1
K16466	0.770492	0.696296	0.716667	0.606061	0.9	1	1	0.8125	0.5	0.894737	0.777778	0.3	0.533333	1	0.947368	1
K16467	0.934426	0.911111	0.975	0.969697	1	1	1	0.875	1	1	1	1	0.4	1	1	1
K16469	1	1	1	1	1	1	1	1	1	1	1	1	1	1	1	1
K16470	0.912568	0.896296	0.916667	0.787879	1	0.8	1	0.9375	1	1	1	0.9	0.733333	0.916667	1	1
K16471	0.901639	0.903704	0.891667	0.757576	1	1	1	0.8125	1	1	1	0.8	1	0.791667	1	1
K16473	0.852459	0.837037	0.816667	0.727273	1	1	1	0.6875	0.5	1	0.888889	0.9	1	1	0.736842	1
K16474	0.983607	0.977778	0.975	0.909091	1	1	1	1	1	1	1	1	1	1	1	1
K16475	0.95082	0.933333	0.933333	0.757576	1	1	1	1	1	1	1	1	0.933333	1	1	1
K16476	0.923497	0.925926	0.975	0.939394	1	1	1	1	1	1	1	0.9	0.533333	0.875	0.947368	1
K16477	0.928962	0.911111	0.958333	0.878788	1	1	1	0.9375	1	1	1	1	0.533333	1	0.947368	1
K16478	0.743169	0.659259	0.666667	0.515152	0.8	0.8	0.666667	0.8125	0.666667	0.894737	0.333333	0.6	0.6	0.958333	1	1
K16479	0.819672	0.82963	0.891667	0.878788	0.9	1	1	0.8125	0.75	0.947368	1	0.9	0.333333	0.625	1	0.8
K16480	0.846995	0.837037	0.9	0.878788	0.9	1	1	0.8125	0.833333	0.894737	1	1	0.333333	0.875	0.842105	1
K16481	0.983607	0.992593	0.991667	0.969697	1	1	1	1	1	1	1	1	1	0.916667	1	1
K16483	0.775956	0.703704	0.733333	0.484848	0.8	0.6	0.666667	1	0.833333	1	0.555556	0.7	0.466667	0.958333	1	1
K16484	0.73224	0.725926	0.741667	0.636364	0.9	0.8	0.833333	0.6875	0.833333	0.894737	1	0.3	0.6	0.625	0.842105	1
K16487	0.983607	0.977778	0.991667	0.969697	1	1	1	1	1	1	1	1	0.866667	1	1	1
K16488	0.983607	0.977778	0.975	0.939394	0.9	1	1	1	1	1	1	1	1	1	1	1
K16489	0.797814	0.748148	0.741667	0.484848	0.8	0.8	0.833333	1	0.916667	0.842105	0.888889	0.5	0.8	0.916667	0.947368	1
K16490	0.546448	0.577778	0.65	0.424242	1	1	1	0.625	0.75	0.631579	1	0.3	0	0.333333	0.684211	0.2
K16493	0.961749	0.948148	0.95	0.939394	1	1	1	1	1	1	1	0.6	0.933333	1	1	1
K16494	0.923497	0.903704	0.891667	0.818182	0.9	1	1	0.9375	1	0.947368	1	0.6	1	0.958333	1	1
K16495	0.961749	0.948148	0.941667	0.818182	1	1	1	1	1	1	1	0.9	1	1	1	1
K16496	0.874317	0.837037	0.816667	0.545455	1	1	1	0.9375	0.916667	0.947368	0.888889	0.7	1	0.958333	1	1
K16497	0.759563	0.681481	0.708333	0.545455	0.6	1	1	0.5625	0.916667	0.947368	0.888889	0.4	0.466667	1	0.947368	1
K16498	0.945355	0.925926	0.925	0.878788	0.9	1	0.833333	0.9375	1	1	1	0.8	0.933333	1	1	1
K16499	0.956284	0.948148	0.95	0.848485	1	1	1	1	1	0.947368	1	1	0.933333	0.958333	1	1
K16500	0.989071	0.985185	0.983333	0.939394	1	1	1	1	1	1	1	1	1	1	1	1
K16501	0.491803	0.4	0.366667	0.30303	0.5	0.2	0.666667	0.1875	0.666667	0.526316	0.222222	0.1	0.666667	0.541667	0.947368	1
K16502	0.89071	0.851852	0.833333	0.666667	1	0.8	1	1	0.916667	0.947368	0.666667	0.7	1	1	1	1
K16506	0.989071	0.985185	0.983333	0.939394	1	1	1	1	1	1	1	1	1	1	1	1
K16507	0.978142	0.97037	0.966667	0.909091	1	1	1	0.9375	1	1	1	1	1	1	1	1
K16509	0.95082	0.985185	0.983333	0.939394	1	1	1	1	1	1	1	1	1	0.708333	1	1
K16510	0.726776	0.637037	0.683333	0.515152	0.9	0.6	0.666667	0.625	0.75	0.894737	0.888889	0.5	0.266667	1	0.947368	1
K16511	0.907104	0.962963	1	1	1	1	1	1	1	1	1	1	0.666667	0.5	1	1
K16512	0.939891	0.925926	0.958333	0.848485	1	1	1	1	1	1	1	1	0.666667	1	0.947368	1
K16513	0.775956	0.740741	0.775	0.727273	0.8	0.8	1	0.5	1	0.842105	0.888889	0.7	0.466667	0.833333	0.894737	1
K16514	0.846995	0.792593	0.775	0.636364	0.7	0.8	1	0.8125	0.916667	0.736842	0.888889	0.9	0.933333	1	1	1
K16515	0.879781	0.851852	0.875	0.757576	1	1	1	0.9375	1	1	1	0.4	0.666667	0.916667	1	1
K16516	0.983607	1	1	1	1	1	1	1	1	1	1	1	1	0.875	1	1
K16518	0.721311	0.718519	0.75	0.484848	1	1	0.833333	0.6875	0.833333	0.947368	1	0.6	0.466667	0.625	0.842105	0.8
K16519	0.928962	0.933333	0.941667	0.878788	0.9	1	1	0.9375	1	0.947368	1	1	0.866667	0.875	0.947368	1
K16522	0.229508	0.244444	0.275	0.0909091	0.4	0.4	0	0.4375	0.666667	0.368421	0.111111	0.1	0	0.0416667	0.263158	0.6
K16523	0.617486	0.666667	0.733333	0.666667	0.9	0.8	0.666667	0.6875	0.833333	0.736842	0.888889	0.6	0.133333	0.25	0.684211	0.8
K16524	0.393443	0.340741	0.358333	0.181818	0.4	0.2	0.5	0.3125	0.583333	0.526316	0.555556	0.2	0.2	0.291667	0.789474	0.8
K16525	0.726776	0.681481	0.758333	0.545455	1	1	1	0.625	0.75	0.947368	1	0.6	0.0666667	0.75	0.947368	1
K16526	0.546448	0.488889	0.533333	0.393939	0.6	0	0.666667	0.4375	0.833333	0.736842	0.888889	0.2	0.133333	0.541667	0.842105	1
K16527	0.617486	0.681481	0.641667	0.727273	0.6	0.6	0.5	0.9375	1	0.421053	0.555556	0.1	1	0.291667	0.578947	0.6
K16528	0.754098	0.8	0.866667	0.727273	1	0.8	1	0.875	1	0.947368	1	0.7	0.266667	0.291667	0.947368	1
K16529	0.918033	0.903704	0.933333	0.818182	1	1	1	0.9375	1	1	1	0.9	0.666667	0.916667	1	1
K16530	0.819672	0.755556	0.775	0.515152	0.9	0.8	1	0.6875	0.833333	1	0.888889	0.9	0.6	1	1	1
K16531	0.983607	0.977778	0.975	0.909091	1	1	1	1	1	1	1	1	1	1	1	1
K16532	0.770492	0.785185	0.825	0.606061	1	1	1	0.875	0.75	0.894737	0.888889	1	0.466667	0.791667	0.578947	1
K16533	1	1	1	1	1	1	1	1	1	1	1	1	1	1	1	1
K16534	0.612022	0.62963	0.683333	0.545455	0.9	1	0.833333	0.75	0.833333	0.421053	0.888889	0.7	0.2	0.458333	0.631579	0.8
K16536	0.956284	0.940741	1	1	1	1	1	1	1	1	1	1	0.466667	1	1	1
K16537	0.857923	0.837037	0.916667	0.787879	1	1	1	0.9375	1	1	1	0.8	0.2	0.916667	0.894737	1
K16538	0.846995	0.822222	0.875	0.69697	1	1	0.833333	0.8125	0.916667	1	1	1	0.4	0.958333	0.842105	1
K16539	0.26776	0.237037	0.266667	0.424242	0.1	0	0	0.1875	0.166667	0.368421	0.555556	0	0	0.208333	0.526316	0.4
K16540	0.989071	0.985185	0.983333	0.939394	1	1	1	1	1	1	1	1	1	1	1	1
K16541	0.409836	0.422222	0.441667	0.333333	0.5	0.6	0.333333	0.3125	0.25	0.736842	0.666667	0.4	0.266667	0.291667	0.473684	0.4
K16542	0.814208	0.859259	0.916667	0.909091	0.9	1	1	0.75	0.833333	1	1	1	0.4	0.375	1	1
K16544	0.551913	0.548148	0.583333	0.212121	0.8	1	0.666667	0.5625	0.916667	0.842105	0.555556	0.5	0.266667	0.625	0.526316	0.4
K16545	0.688525	0.6	0.616667	0.515152	0.9	0.8	0.833333	0.25	0.666667	0.578947	0.666667	1	0.466667	0.916667	0.947368	1
K16546	0.469945	0.377778	0.391667	0.212121	0.6	0.2	0.666667	0.375	0.5	0.578947	0.222222	0.4	0.266667	0.791667	0.578947	1
K16547	0.918033	0.911111	0.941667	0.909091	1	1	1	0.75	1	1	1	1	0.666667	0.875	1	1
K16548	0.114754	0.0962963	0.1	0.0606061	0.1	0	0.833333	0.0625	0.0833333	0.0526316	0.111111	0	0.0666667	0.0833333	0.157895	0.6
K16549	0.863388	0.874074	0.958333	0.969697	1	0.8	1	0.875	0.916667	1	1	1	0.2	0.666667	1	1
K16550	0.934426	0.918519	0.975	0.909091	1	1	1	1	1	1	1	1	0.466667	1	0.947368	1
K16551	0.994536	0.992593	0.991667	0.969697	1	1	1	1	1	1	1	1	1	1	1	1
K16553	0.836066	0.940741	0.941667	0.787879	1	1	1	1	1	1	1	1	0.933333	0.25	1	0.2
K16554	1	1	1	1	1	1	1	1	1	1	1	1	1	1	1	1
K16555	1	1	1	1	1	1	1	1	1	1	1	1	1	1	1	1
K16556	0.923497	0.911111	0.908333	0.787879	0.9	1	1	1	0.916667	1	1	0.8	0.933333	0.916667	1	1
K16557	0.978142	0.97037	0.966667	0.878788	1	1	1	1	1	1	1	1	1	1	1	1
K16558	0.486339	0.414815	0.383333	0.151515	0.6	0.2	0.5	0.5	0.5	0.578947	0.666667	0	0.666667	0.5	1	0.4
K16559	0.797814	0.881481	0.891667	0.69697	1	1	1	0.875	1	1	1	0.9	0.8	0.291667	0.789474	1
K16560	0.710383	0.888889	0.875	0.757576	0.9	0.8	1	1	0.666667	0.947368	1	1	1	0.0416667	0.473684	0
K16561	0.491803	0.37037	0.316667	0.242424	0.4	0	0.666667	0.125	0.5	0.631579	0.222222	0	0.8	0.666667	1	1
K16562	0.939891	0.97037	0.966667	0.878788	1	1	1	1	1	1	1	1	1	0.708333	1	1
K16564	0.934426	0.933333	0.933333	0.878788	0.9	1	1	0.8125	1	1	1	1	0.933333	0.875	1	1
K16566	0.994536	1	1	1	1	1	1	1	1	1	1	1	1	0.958333	1	1
K16567	0.956284	0.985185	0.983333	0.939394	1	1	1	1	1	1	1	1	1	0.75	1	1
K16568	0.814208	0.755556	0.733333	0.636364	0.6	0.8	0.833333	0.75	1	0.789474	0.888889	0.5	0.933333	0.958333	1	1
K16569	1	1	1	1	1	1	1	1	1	1	1	1	1	1	1	1
K16570	0.978142	0.97037	0.966667	0.939394	1	1	1	0.9375	1	1	1	0.9	1	1	1	1
K16572	0.808743	0.785185	0.808333	0.757576	0.8	0.8	1	0.75	1	0.947368	1	0.3	0.6	0.75	1	1
K16573	0.759563	0.740741	0.825	0.575758	0.9	1	1	0.6875	1	1	1	0.9	0.0666667	0.75	0.842105	1
K16575	0.726776	0.659259	0.658333	0.484848	0.8	0.8	0.833333	0.8125	0.416667	0.894737	0.777778	0.4	0.666667	1	0.789474	1
K16576	0.557377	0.525926	0.55	0.424242	0.5	0.8	0.5	0.5625	0.333333	0.842105	0.888889	0.3	0.333333	0.75	0.473684	0.8
K16578	0.978142	0.97037	0.966667	0.909091	1	1	1	1	1	1	1	0.9	1	1	1	1
K16582	0.879781	0.837037	0.825	0.878788	0.7	0.8	0.833333	0.625	1	1	1	0.4	0.933333	1	1	1
K16583	0.639344	0.562963	0.566667	0.333333	0.7	0.4	0.333333	0.875	0.583333	0.894737	0.444444	0.4	0.533333	0.958333	0.684211	1
K16584	0.655738	0.644444	0.725	0.848485	0.7	1	1	0.3125	0.75	0.684211	0.888889	0.6	0	0.541667	0.947368	0.4
K16586	0.568306	0.562963	0.633333	0.454545	0.7	0.8	0.666667	0.6875	0.833333	0.736842	0.777778	0.4	0	0.375	0.736842	1
K16592	0.519126	0.674074	0.733333	0.69697	0.3	0.6	0.833333	1	1	0.473684	0.777778	1	0.2	0	0.210526	0
K16594	0.256831	0.237037	0.25	0.212121	0.4	0.6	0.333333	0.125	0.333333	0.315789	0.111111	0.1	0.133333	0.25	0.368421	0.4
K16599	0.710383	0.614815	0.625	0.424242	1	1	0.833333	0.6875	0.5	0.789474	0.888889	0.1	0.533333	1	0.947368	1
K16601	0.885246	0.844444	0.875	0.69697	0.8	0.8	1	1	1	1	1	0.8	0.6	1	1	1
K16602	0.819672	0.755556	0.783333	0.666667	0.9	0.6	1	0.625	0.75	0.947368	1	0.8	0.533333	1	1	1
K16603	0.765027	0.688889	0.666667	0.424242	0.7	0.8	1	0.75	0.666667	0.947368	0.666667	0.5	0.866667	1	0.947368	1
K16606	0.928962	0.903704	0.9	0.757576	1	1	1	0.9375	1	1	0.888889	0.8	0.933333	1	1	1
K16608	0.896175	0.859259	0.9	0.757576	1	1	1	0.8125	1	1	1	0.9	0.533333	1	1	1
K16609	0.781421	0.703704	0.708333	0.575758	0.7	0.6	0.666667	0.625	1	1	1	0.2	0.666667	1	1	1
K16610	0.650273	0.666667	0.741667	0.666667	1	1	1	0.625	0.666667	0.894737	1	0.2	0.0666667	0.541667	0.578947	1
K16611	0.672131	0.696296	0.658333	0.484848	0.6	0.8	0.666667	0.5	0.833333	0.789474	0.888889	0.8	1	0.416667	0.789474	0.8
K16617	0.918033	0.896296	0.941667	0.878788	1	1	1	0.9375	1	1	1	0.8	0.533333	0.958333	1	1
K16618	0.557377	0.503704	0.55	0.454545	1	0.2	0.833333	0.25	0.5	0.736842	1	0.2	0.133333	0.666667	0.684211	1
K16619	0.229508	0.274074	0.308333	0.0909091	0.7	0.8	0.5	0.25	0.0833333	0.263158	0.444444	0.6	0	0	0.210526	0.2
K16620	0.224044	0.207407	0.233333	0.0909091	0.2	0.4	0	0.1875	0.25	0.157895	1	0.3	0	0.125	0.473684	0.2
K16623	0.284153	0.281481	0.316667	0.363636	0.4	0.4	0.166667	0.1875	0.166667	0.526316	0.333333	0.1	0	0.208333	0.263158	0.8
K16624	0.387978	0.481481	0.416667	0.484848	0.3	0.4	0.166667	0.4375	0.833333	0.315789	0.333333	0.2	1	0	0.315789	0
K16628	1	1	1	1	1	1	1	1	1	1	1	1	1	1	1	1
K16629	0.863388	0.822222	0.85	0.757576	1	1	1	0.5625	0.75	1	1	1	0.6	0.958333	1	1
K16630	0.978142	0.97037	0.983333	0.969697	1	1	1	0.9375	1	1	1	1	0.866667	1	1	1
K16641	0.693989	0.674074	0.716667	0.666667	0.4	0.8	0.5	0.75	0.75	0.789474	0.777778	1	0.333333	0.708333	0.789474	0.8
K16643	0.770492	0.859259	0.958333	0.848485	1	1	1	1	1	1	1	1	0.0666667	0.333333	0.789474	0.4
K16645	0.939891	0.918519	0.908333	0.969697	1	1	1	0.6875	1	1	1	0.5	1	1	1	1
K16646	0.508197	0.422222	0.4	0.0606061	0.5	0.8	0.666667	0.5625	0.5	0.789474	0.333333	0	0.6	0.875	0.631579	0.6
K16647	0.606557	0.57037	0.516667	0.393939	0.5	0.8	1	0	0.5	0.947368	0.777778	0.3	1	0.5	1	0.6
K16648	0.978142	0.977778	0.975	0.909091	1	1	1	1	1	1	1	1	1	0.958333	1	1
K16649	0.989071	0.992593	0.991667	1	1	1	1	0.9375	1	1	1	1	1	0.958333	1	1
K16650	0.978142	0.977778	1	1	1	1	1	1	1	1	1	1	0.8	0.958333	1	1
K16651	0.808743	0.874074	0.95	0.878788	1	1	1	1	1	0.894737	1	1	0.266667	0.416667	0.947368	0.4
K16653	0.677596	0.562963	0.508333	0.484848	0.9	0.6	0.833333	0.125	0.166667	0.736842	0.666667	0.4	1	1	1	1
K16654	0.0928962	0.125926	0.141667	0.0606061	0	0	0	0	0.166667	0.526316	0.333333	0	0	0	0	0
K16659	0.508197	0.459259	0.491667	0.212121	0.5	0.6	0.5	0.375	0.833333	0.894737	0.333333	0.5	0.2	0.666667	0.736842	0.2
K16660	0.398907	0.274074	0.283333	0.151515	0.4	0.4	0.5	0.25	0.333333	0.631579	0	0	0.2	0.875	0.631579	0.6
K16666	0.234973	0.251852	0.275	0.454545	0.2	0.2	0.333333	0.125	0.5	0.157895	0	0.2	0.0666667	0.125	0.157895	0.6
K16669	1	1	1	1	1	1	1	1	1	1	1	1	1	1	1	1
K16674	0.409836	0.377778	0.408333	0.333333	0.2	0.2	0	0.9375	0.333333	0.578947	0.555556	0	0.133333	0.375	0.631579	0.6
K16676	0.628415	0.592593	0.608333	0.575758	0.6	0.8	0.333333	0.4375	0.666667	0.736842	1	0.4	0.466667	0.5	1	0.8
K16678	0.693989	0.651852	0.7	0.636364	0.7	0.8	0.833333	0.75	0.916667	0.894737	0.555556	0.2	0.266667	0.916667	0.631579	1
K16680	0.819672	0.755556	0.741667	0.454545	0.8	1	0.5	0.8125	1	1	1	0.5	0.866667	1	1	1
K16681	0.912568	0.881481	0.883333	0.727273	1	1	1	1	1	1	1	0.5	0.866667	1	1	1
K16682	0.710383	0.637037	0.658333	0.606061	0.7	0.8	0.5	0.875	1	0.789474	0.444444	0	0.466667	0.833333	1	1
K16683	0.84153	0.822222	0.858333	0.818182	0.9	0.8	1	0.8125	0.833333	0.947368	1	0.7	0.533333	0.791667	1	1
K16684	0.606557	0.592593	0.641667	0.484848	0.8	1	0.666667	0.875	0.5	0.789474	0.777778	0.2	0.2	0.708333	0.578947	0.6
K16685	0.934426	0.911111	0.925	0.787879	1	1	1	1	1	0.947368	1	0.9	0.8	1	1	1
K16691	0.245902	0.162963	0.183333	0.181818	0	0.2	0	0.0625	0.416667	0.263158	0	0.4	0	0.625	0.368421	0.2
K16692	1	1	1	1	1	1	1	1	1	1	1	1	1	1	1	1
K16693	0.95082	0.97037	0.966667	0.909091	1	1	1	0.9375	1	1	1	1	1	0.791667	1	1
K16694	0.918033	0.985185	0.983333	0.939394	1	1	1	1	1	1	1	1	1	0.541667	1	0.6
K16695	0.907104	0.97037	0.966667	0.969697	1	1	1	0.8125	1	1	1	1	1	0.583333	1	0.4
K16697	0.994536	1	1	1	1	1	1	1	1	1	1	1	1	0.958333	1	1
K16698	1	1	1	1	1	1	1	1	1	1	1	1	1	1	1	1
K16699	0.595628	0.555556	0.616667	0.484848	0.9	0.6	1	0.375	0.916667	0.842105	0.555556	0.2	0.0666667	0.416667	1	1
K16700	0.972678	0.985185	1	1	1	1	1	1	1	1	1	1	0.866667	0.875	1	1
K16701	0.972678	1	1	1	1	1	1	1	1	1	1	1	1	0.791667	1	1
K16702	0.983607	1	1	1	1	1	1	1	1	1	1	1	1	0.875	1	1
K16703	1	1	1	1	1	1	1	1	1	1	1	1	1	1	1	1
K16704	0.934426	0.933333	0.925	0.818182	1	1	1	0.875	1	0.947368	1	1	1	0.916667	1	0.8
K16707	0.907104	0.896296	0.883333	0.848485	1	1	1	0.5625	0.916667	1	1	0.9	1	0.875	1	1
K16710	0.928962	0.97037	0.975	0.969697	1	1	1	0.875	1	1	1	1	0.933333	0.625	1	1
K16711	0.491803	0.540741	0.591667	0.69697	0.5	0.8	0.5	0.25	0.916667	0.315789	0.555556	1	0.133333	0.166667	0.526316	0.6
K16714	0.748634	0.725926	0.75	0.515152	0.9	0.6	1	0.8125	1	0.842105	1	0.5	0.533333	0.625	1	1
K16715	0.10929	0.111111	0.125	0.242424	0.2	0	0.333333	0	0	0.0526316	0.222222	0	0	0.0416667	0.210526	0
K16716	0.819672	0.851852	0.908333	0.787879	1	1	1	0.8125	1	0.947368	1	1	0.4	0.583333	0.842105	1
K16717	0.885246	0.881481	0.925	0.757576	1	1	0.833333	1	1	1	1	1	0.533333	0.875	0.894737	1
K16718	0.79235	0.822222	0.891667	0.787879	1	1	0.833333	0.75	0.916667	1	1	1	0.266667	0.541667	0.842105	1
K16719	0.688525	0.659259	0.7	0.575758	1	0.8	0.666667	0.5	0.916667	0.842105	0.777778	0.5	0.333333	0.583333	0.947368	1
K16720	0.546448	0.481481	0.5	0.424242	0.8	0.6	0.833333	0.25	0.333333	0.631579	0.888889	0.2	0.333333	0.625	0.789474	1
K16724	0.355191	0.296296	0.308333	0.181818	0.4	0.2	0.5	0.25	0.333333	0.263158	0.444444	0.6	0.2	0.333333	0.736842	0.6
K16725	0.73224	0.748148	0.791667	0.666667	1	1	1	0.6875	0.75	0.894737	1	0.6	0.4	0.5	0.842105	1
K16726	1	1	1	1	1	1	1	1	1	1	1	1	1	1	1	1
K16727	0.923497	0.896296	0.883333	0.69697	1	0.8	1	0.875	1	1	1	0.9	1	1	1	1
K16728	0.879781	0.888889	0.9	0.787879	1	0.6	1	0.875	0.916667	1	1	1	0.8	0.708333	1	1
K16729	0.20765	0.111111	0.108333	0.0606061	0	0	0.166667	0.0625	0	0.263158	0.444444	0	0.133333	0.5	0.473684	0.4
K16731	0.928962	0.955556	0.983333	0.969697	1	1	1	0.9375	1	1	1	1	0.733333	0.708333	1	1
K16732	0.989071	0.985185	0.983333	0.969697	1	1	1	0.9375	1	1	1	1	1	1	1	1
K16733	0.693989	0.688889	0.675	0.454545	0.7	1	1	0.5625	0.916667	0.894737	0.888889	0.3	0.8	0.625	0.894737	0.4
K16738	0.830601	0.785185	0.8	0.575758	0.9	0.8	1	0.8125	1	0.894737	0.888889	0.8	0.666667	1	0.894737	1
K16739	0.448087	0.444444	0.45	0.333333	0.5	0.6	0.166667	0.5625	0.416667	0.736842	0.444444	0.2	0.4	0.291667	0.631579	0.6
K16740	0.879781	0.837037	0.833333	0.727273	1	1	1	0.8125	0.583333	0.947368	1	0.8	0.866667	1	1	1
K16742	0.442623	0.340741	0.366667	0.212121	0.4	1	0.333333	0.375	0.583333	0.631579	0	0.1	0.133333	1	0.315789	1
K16743	0.896175	0.859259	0.883333	0.757576	0.9	0.6	1	1	0.833333	0.947368	1	1	0.666667	1	1	1
K16746	0.63388	0.518519	0.558333	0.363636	0.2	0.8	0.833333	0.6875	0.833333	0.789474	0.666667	0.2	0.2	0.958333	0.947368	1
K16747	0.945355	0.933333	0.975	0.939394	1	1	1	0.9375	1	1	1	1	0.6	0.958333	1	1
K16748	0.540984	0.437037	0.475	0.333333	0.3	0.6	0.5	0.5	0.25	0.894737	0.666667	0.3	0.133333	1	0.578947	1
K16749	0.879781	0.844444	0.9	0.757576	1	1	1	0.875	0.916667	0.947368	1	1	0.4	1	0.947368	1
K16750	0.639344	0.57037	0.625	0.333333	0.7	0.8	0.833333	0.5	0.916667	0.947368	1	0.2	0.133333	0.916667	0.684211	1
K16751	0.79235	0.755556	0.791667	0.575758	0.9	1	0.666667	0.875	0.916667	0.947368	0.888889	0.7	0.466667	0.791667	1	1
K16752	0.551913	0.540741	0.608333	0.454545	0.7	0.8	0.833333	0.5	0.833333	0.631579	0.666667	0.6	0	0.416667	0.736842	0.8
K16753	0.923497	0.896296	0.95	0.848485	1	1	1	0.9375	1	1	1	1	0.466667	1	1	1
K16754	0.781421	0.777778	0.841667	0.69697	0.9	1	0.833333	1	0.833333	1	1	0.5	0.266667	0.708333	0.842105	1
K16755	0.661202	0.57037	0.575	0.424242	1	1	1	0.5625	0.416667	0.842105	0.444444	0	0.533333	0.916667	0.894737	1
K16756	0.972678	0.97037	0.983333	0.969697	1	1	1	0.9375	1	1	1	1	0.866667	1	1	0.8
K16757	0.73224	0.681481	0.716667	0.575758	0.7	0.8	0.833333	0.6875	0.666667	1	0.777778	0.6	0.4	0.875	0.842105	1
K16759	0.84153	0.82963	0.891667	0.787879	1	1	1	0.8125	1	1	1	0.7	0.333333	0.833333	0.894737	1
K16762	0.617486	0.607407	0.658333	0.484848	0.7	0.8	0.833333	0.75	0.583333	0.894737	0.666667	0.5	0.2	0.625	0.578947	1
K16763	0.644809	0.688889	0.758333	0.606061	0.6	0.4	0.5	0.9375	1	0.894737	1	0.7	0.133333	0.5	0.473684	0.8
K16765	0.73224	0.696296	0.741667	0.727273	0.7	1	0.833333	0.5625	0.916667	0.947368	0.777778	0.3	0.333333	0.916667	0.684211	1
K16767	0.688525	0.733333	0.808333	0.69697	1	1	1	0.75	0.916667	0.842105	1	0.5	0.133333	0.583333	0.421053	1
K16768	0.912568	0.918519	0.925	0.909091	0.9	1	0.833333	0.875	1	0.947368	0.888889	1	0.866667	0.791667	1	1
K16769	0.431694	0.451852	0.475	0.363636	0.5	0.8	0.666667	0.4375	0.916667	0.421053	0.222222	0.4	0.266667	0.25	0.473684	0.6
K16770	0.956284	0.955556	1	1	1	1	1	1	1	1	1	1	0.6	0.916667	1	1
K16771	0.978142	0.97037	0.966667	0.878788	1	1	1	1	1	1	1	1	1	1	1	1
K16772	0.650273	0.637037	0.691667	0.575758	0.8	0.6	0.833333	0.5625	1	0.894737	0.888889	0.2	0.2	0.791667	0.578947	0.6
K16773	0.557377	0.57037	0.633333	0.424242	0.7	1	1	0.625	0.833333	0.684211	0.333333	0.8	0.0666667	0.333333	0.684211	0.8
K16774	0.415301	0.37037	0.416667	0.242424	0.7	0	0.5	1	0.25	0.473684	0.444444	0	0	0.625	0.315789	1
K16776	0.786885	0.785185	0.841667	0.575758	1	1	1	0.75	1	1	1	0.9	0.333333	0.625	1	0.8
K16777	0.863388	0.814815	0.841667	0.757576	1	0.8	1	0.75	0.916667	1	1	0.5	0.6	1	1	1
K16779	0.584699	0.585185	0.591667	0.393939	0.7	0.4	0.833333	0.3125	0.833333	0.789474	0.555556	0.9	0.533333	0.541667	0.631579	0.6
K16780	0.644809	0.614815	0.625	0.666667	0.4	0.6	0.666667	0.375	0.666667	0.736842	0.555556	0.9	0.533333	0.958333	0.368421	1
K16781	0.934426	0.911111	0.9	0.727273	1	1	1	0.8125	1	1	1	1	1	1	1	1
K16783	0.95082	0.955556	0.95	0.848485	1	1	1	0.9375	1	1	1	1	1	0.875	1	1
K16784	1	1	1	1	1	1	1	1	1	1	1	1	1	1	1	1
K16785	0.994536	1	1	1	1	1	1	1	1	1	1	1	1	0.958333	1	1
K16786	1	1	1	1	1	1	1	1	1	1	1	1	1	1	1	1
K16787	0.994536	1	1	1	1	1	1	1	1	1	1	1	1	0.958333	1	1
K16788	0.786885	0.962963	1	1	1	1	1	1	1	1	1	1	0.666667	0.25	0.263158	0.6
K16789	0.918033	1	1	1	1	1	1	1	1	1	1	1	1	0.458333	0.894737	1
K16792	0.989071	0.985185	1	1	1	1	1	1	1	1	1	1	0.866667	1	1	1
K16793	0.923497	0.903704	0.95	0.939394	1	1	1	1	1	1	1	0.6	0.533333	0.958333	1	1
K16794	0.852459	0.8	0.791667	0.606061	1	1	0.833333	1	0.833333	1	1	0.1	0.866667	1	1	1
K16795	0.928962	0.903704	0.933333	0.787879	1	1	1	1	1	1	1	0.9	0.666667	1	1	1
K16797	0.256831	0.155556	0.166667	0.212121	0.2	0.2	0.166667	0.1875	0.166667	0.105263	0.222222	0	0.0666667	0.333333	0.736842	0.8
K16798	0.448087	0.355556	0.358333	0.242424	0.7	0.6	0.5	0.1875	0.5	0.368421	0.444444	0.2	0.333333	0.5	0.894737	1
K16799	0.803279	0.733333	0.708333	0.545455	0.8	0.8	0.5	0.8125	1	0.947368	0.444444	0.5	0.933333	1	1	1
K16803	0.994536	0.992593	0.991667	0.969697	1	1	1	1	1	1	1	1	1	1	1	1
K16804	0.759563	0.718519	0.775	0.69697	1	0.8	1	0.75	0.833333	0.894737	1	0.2	0.266667	0.791667	0.947368	1
K16806	0.989071	0.985185	0.991667	0.969697	1	1	1	1	1	1	1	1	0.933333	1	1	1
K16807	0.95082	0.948148	0.958333	0.848485	1	1	1	1	1	1	1	1	0.866667	0.916667	1	1
K16808	0.928962	0.97037	0.966667	0.909091	1	1	1	1	1	1	1	0.9	1	0.625	1	1
K16809	0.852459	0.844444	0.925	0.848485	1	1	1	0.8125	0.916667	1	1	1	0.2	0.833333	0.894737	1
K16810	0.814208	0.755556	0.758333	0.727273	1	0.8	1	0.625	1	0.842105	0.444444	0.5	0.733333	1	0.947368	1
K16811	0.885246	0.859259	0.916667	0.818182	1	1	1	0.875	0.916667	1	1	0.9	0.4	0.958333	0.947368	1
K16812	0.775956	0.777778	0.858333	0.757576	0.9	1	0.833333	1	1	0.947368	0.888889	0.5	0.133333	0.75	0.736842	1
K16814	0.191257	0.17037	0.108333	0.0909091	0	0	0	0.25	0.416667	0.0526316	0	0	0.666667	0.25	0.263158	0.2
K16815	0.579235	0.459259	0.441667	0.272727	0.6	0.4	0.833333	0.375	0.833333	0.368421	0.666667	0.2	0.6	0.875	0.947368	1
K16816	0.333333	0.274074	0.291667	0.181818	0	0.4	0.333333	0.3125	0.833333	0.210526	0.222222	0.4	0.133333	0.333333	0.684211	0.6
K16817	0.655738	0.8	0.791667	0.606061	1	0.8	0.833333	0.9375	0.916667	0.894737	1	0.4	0.866667	0.0833333	0.473684	0.2
K16819	0.923497	0.896296	0.883333	0.727273	1	1	1	0.875	1	0.894737	1	0.9	1	1	1	1
K16823	0.748634	0.696296	0.716667	0.606061	0.9	0.8	1	0.4375	0.833333	0.947368	0.888889	0.4	0.533333	0.875	0.894737	1
K16828	0.0437159	0.0444444	0.05	0.030303	0	0.2	0	0	0.25	0.0526316	0	0	0	0	0	0.4
K16830	0.278689	0.162963	0.183333	0.151515	0.2	0.4	0.333333	0.3125	0.0833333	0.157895	0.222222	0	0	0.25	0.947368	1
K16831	0.502732	0.496296	0.541667	0.30303	0.7	0.6	0.833333	0.6875	0.666667	0.684211	0.555556	0.3	0.133333	0.5	0.578947	0.4
K16832	0.333333	0.311111	0.341667	0.30303	0.5	0.4	0.166667	0.5	0.666667	0.263158	0.222222	0	0.0666667	0.208333	0.473684	1
K16833	0.923497	0.896296	0.95	0.969697	1	1	1	0.8125	0.916667	1	1	0.9	0.466667	1	1	1
K16835	0.480874	0.62963	0.7	0.575758	0.8	0.8	1	0.4375	0.75	0.789474	0.777778	0.9	0.0666667	0	0.157895	0
K16840	0.551913	0.422222	0.358333	0.333333	0.3	0.2	0.166667	0.25	0.25	0.736842	0.444444	0.2	0.933333	0.833333	1	1
K16841	0.945355	0.948148	0.941667	0.939394	1	1	1	0.8125	1	0.894737	1	1	1	0.875	1	1
K16842	0.721311	0.622222	0.575	0.636364	0.8	0.2	0.833333	0.625	0.5	0.578947	0.333333	0.4	1	1	1	1
K16843	1	1	1	1	1	1	1	1	1	1	1	1	1	1	1	1
K16844	0.972678	0.962963	0.958333	0.878788	1	1	1	0.9375	1	1	1	1	1	1	1	1
K16845	0.918033	0.888889	0.933333	0.909091	1	1	1	0.875	0.916667	1	1	0.8	0.533333	1	1	1
K16846	0.956284	0.940741	0.95	0.939394	0.9	1	1	0.9375	1	1	1	0.8	0.866667	1	1	1
K16848	0.710383	0.688889	0.675	0.575758	0.4	0.8	0.333333	0.75	0.833333	0.789474	0.888889	0.7	0.8	0.791667	0.684211	1
K16849	0.918033	0.940741	0.991667	0.969697	1	1	1	1	1	1	1	1	0.533333	0.708333	1	1
K16850	0.967213	0.955556	1	1	1	1	1	1	1	1	1	1	0.6	1	1	1
K16853	0.169399	0.155556	0.158333	0.121212	0	0.2	0.166667	0.3125	0.333333	0.157895	0.111111	0	0.133333	0.166667	0.315789	0
K16856	0.989071	0.985185	0.983333	0.939394	1	1	1	1	1	1	1	1	1	1	1	1
K16857	0.885246	0.844444	0.841667	0.787879	1	0.8	1	0.9375	0.916667	1	1	0.1	0.866667	1	1	1
K16859	0.114754	0.133333	0.141667	0.30303	0.1	0	0	0	0.166667	0	0.444444	0	0.0666667	0	0.157895	0
K16860	0.819672	0.792593	0.775	0.606061	0.9	1	1	0.75	0.833333	0.842105	1	0.6	0.933333	0.833333	1	0.8
K16865	0.612022	0.540741	0.491667	0.363636	0.9	0.8	0.833333	0.1875	0.666667	0.578947	0.666667	0.1	0.933333	0.875	0.684211	1
K16868	1	1	1	1	1	1	1	1	1	1	1	1	1	1	1	1
K16870	1	1	1	1	1	1	1	1	1	1	1	1	1	1	1	1
K16871	0.857923	0.807407	0.783333	0.69697	0.9	0.4	0.833333	0.5625	0.916667	1	0.888889	0.8	1	1	1	1
K16872	0.786885	0.711111	0.675	0.575758	0.9	0.8	0.666667	0.5	0.833333	0.631579	0.777778	0.8	1	1	1	1
K16881	1	1	1	1	1	1	1	1	1	1	1	1	1	1	1	1
K16882	0.978142	0.97037	0.966667	0.878788	1	1	1	1	1	1	1	1	1	1	1	1
K00025	0.896175	0.859259	0.841667	0.636364	0.9	1	1	0.8125	1	1	1	0.7	1	1	1	1
K00061	0.617486	0.540741	0.508333	0.515152	0.8	0.4	0.833333	0.3125	0.416667	0.631579	0.777778	0	0.8	0.666667	1	1
K00081	0.464481	0.377778	0.375	0.272727	0.3	0.8	0.5	0.1875	0.5	0.526316	0.555556	0.2	0.4	0.5	0.894737	1
K00107	0.759563	0.681481	0.65	0.636364	0.4	0.6	0.5	0.3125	1	0.894737	0.555556	0.8	0.933333	0.958333	1	1
K00126	0.437158	0.237037	0.141667	0.0909091	0.2	0	0.166667	0.125	0.333333	0.157895	0.222222	0	1	1	1	1
K00152	0.502732	0.348148	0.325	0.242424	0.4	0.2	0.333333	0.0625	0.166667	0.526316	0.444444	0.7	0.533333	0.875	1	1
K00182	0.262295	0.155556	0.158333	0	0.1	0	0	0.25	0.5	0.315789	0	0.2	0.133333	0.541667	0.684211	0.2
K00217	0.710383	0.607407	0.566667	0.393939	0.8	0.6	0.333333	0.625	0.333333	0.842105	1	0.3	0.933333	1	1	1
K00225	0.568306	0.414815	0.375	0.242424	0.3	0.4	0.333333	0.25	0.416667	0.578947	0.444444	0.6	0.733333	1	1	1
K00227	0.830601	0.77037	0.741667	0.666667	0.9	1	0.666667	0.5	0.916667	0.842105	1	0.5	1	1	1	1
K00242	0.961749	0.948148	0.941667	0.848485	1	1	1	1	1	0.947368	0.888889	1	1	1	1	1
K00258	0.568306	0.414815	0.341667	0.424242	0.4	0.6	0.166667	0.1875	0.25	0.263158	0.333333	0.5	1	1	1	1
K00271	0.63388	0.518519	0.466667	0.30303	0.4	0.6	0.333333	0.4375	0.583333	1	0.333333	0.1	0.933333	0.916667	1	1
K00272	0.579235	0.451852	0.391667	0.212121	0.5	0	0.333333	0.5	0.0833333	0.789474	0.777778	0.2	0.933333	0.875	1	1
K00279	0.68306	0.607407	0.558333	0.242424	1	1	1	0.375	0.75	0.789474	0.888889	0	1	0.791667	1	1
K00292	0.448087	0.251852	0.158333	0.121212	0.2	0	0.333333	0.0625	0	0.157895	0.555556	0.2	1	1	1	1
K00296	0.10929	0.118519	0.00833333	0	0.1	0	0	0	0	0	0	0	1	0.0416667	0.157895	0
K00300	0.278689	0.192593	0.0916667	0.0909091	0	0.2	0	0.125	0.166667	0.0526316	0	0.2	1	0.333333	0.736842	0.6
K00304	0.579235	0.42963	0.358333	0.242424	0.1	0	1	0.375	0	0.789474	0.666667	0.1	1	1	1	1
K00305	0.63388	0.503704	0.441667	0.454545	0.4	0.4	0.333333	0.125	0.416667	0.684211	0.777778	0.3	1	1	1	1
K00309	0.879781	0.844444	0.825	0.727273	0.5	0.8	0.666667	1	0.916667	0.894737	0.888889	1	1	0.958333	1	1
K00321	0.661202	0.540741	0.483333	0.333333	0.3	0.8	0.5	0.375	0.666667	0.473684	0.444444	1	1	1	1	1
K00353	0.754098	0.696296	0.708333	0.787879	0.6	0.2	0.333333	0.6875	1	0.894737	0.111111	0.9	0.6	1	0.789474	1
K00410	0.47541	0.288889	0.208333	0.212121	0.1	0.2	0	0.1875	0.0833333	0.421053	0.222222	0.2	0.933333	1	1	1
K00415	0.743169	0.703704	0.716667	0.424242	0.8	0.8	0.666667	0.875	1	1	1	0.2	0.6	0.75	1	0.8
K00461	0.568306	0.481481	0.416667	0.121212	0.3	0.2	0.166667	0.6875	0.583333	0.789474	0.555556	0.3	1	0.875	0.684211	1
K00463	0.808743	0.740741	0.716667	0.757576	0.8	1	0.666667	0.375	0.833333	0.947368	0.555556	0.5	0.933333	1	1	1
K00468	0.240437	0.155556	0.05	0.030303	0	0	0.166667	0.0625	0.166667	0.0526316	0	0	1	0.0416667	1	0.6
K00469	0.819672	0.755556	0.725	0.454545	0.7	0.6	1	0.5	1	1	0.888889	0.9	1	1	1	1
K00470	0.486339	0.303704	0.216667	0.181818	0.1	0	0.166667	0.125	0.583333	0.105263	0	0.7	1	1	1	1
K00473	0.349727	0.311111	0.291667	0.151515	0.3	0.8	0.666667	0.3125	0.333333	0.210526	0.555556	0.1	0.466667	0.416667	0.368421	1
K00474	0.420765	0.251852	0.225	0.0606061	0.3	0	0.166667	0.4375	0	0.526316	0.444444	0	0.466667	0.833333	0.947368	1
K00477	0.644809	0.518519	0.458333	0.363636	0.3	0.2	0.166667	0.375	0.166667	0.736842	0.777778	0.9	1	1	1	1
K00478	0.415301	0.207407	0.108333	0.181818	0.1	0	0	0	0	0.210526	0.111111	0.1	1	1	1	1
K00494	0.333333	0.133333	0.0666667	0.0606061	0.1	0	0	0.0625	0	0.0526316	0	0.3	0.666667	0.791667	1	1
K00495	0.535519	0.37037	0.291667	0.272727	0.1	0	0	0.3125	0.0833333	0.631579	0.222222	0.5	1	1	1	1
K00502	0.710383	0.666667	0.658333	0.333333	0.8	0.8	0.666667	0.75	0.833333	0.736842	0.888889	0.8	0.733333	0.791667	0.842105	1
K00509	0.57377	0.540741	0.491667	0.363636	0.7	0.8	0.5	0.3125	0.5	0.894737	0.555556	0	0.933333	0.5	0.947368	0.4
K00512	0.36612	0.222222	0.216667	0.242424	0.3	0.2	0.166667	0.3125	0.25	0.210526	0.111111	0	0.266667	0.583333	1	0.8
K00524	0.622951	0.496296	0.525	0.363636	0.8	0.8	1	0.1875	0.583333	0.631579	0.888889	0.3	0.266667	1	0.947368	1
K00534	0.617486	0.6	0.55	0.424242	0.7	0.2	0.5	0.25	0.416667	0.789474	1	0.8	1	0.5	0.947368	0.4
K00561	0.836066	0.881481	0.9	0.848485	1	1	1	0.8125	1	0.842105	1	0.9	0.733333	0.416667	1	1
K00572	0.20765	0.192593	0.191667	0.181818	0.2	0	0.333333	0.1875	0.5	0.210526	0	0	0.2	0.0833333	0.473684	0.2
K00594	0.437158	0.237037	0.141667	0.121212	0	0	0	0.0625	0.166667	0.526316	0	0	1	1	1	1
K00653	0.606557	0.511111	0.458333	0.212121	0.5	0.4	0.666667	0.8125	0.583333	0.315789	0.888889	0.3	0.933333	1	0.684211	1
K00659	0.311475	0.259259	0.283333	0.151515	0.2	0.2	0	0.375	0.583333	0.526316	0.111111	0.2	0.0666667	0.0833333	1	0.2
K00678	0.836066	0.792593	0.766667	0.545455	1	1	1	0.6875	0.75	1	1	0.5	1	0.916667	1	1
K00717	0.775956	0.762963	0.791667	0.666667	1	1	1	0.75	0.666667	0.894737	1	0.6	0.533333	0.708333	0.894737	1
K00719	0.202186	0.148148	0.15	0.030303	0.3	0	0.333333	0.0625	0.416667	0.157895	0.111111	0.2	0.133333	0.5	0.210526	0.2
K00727	0.202186	0.207407	0.183333	0.121212	0.2	0	0.333333	0.375	0.166667	0.157895	0.333333	0	0.4	0.166667	0.263158	0
K00734	0.551913	0.511111	0.45	0.424242	0.7	0.8	0.666667	0.1875	0.5	0.631579	0.333333	0.1	1	0.708333	0.631579	0.6
K00775	0.393443	0.377778	0.383333	0.151515	0.4	0.6	0.666667	0.6875	0.25	0.526316	0.666667	0	0.333333	0.25	0.631579	0.6
K00778	0.519126	0.496296	0.433333	0.212121	0.7	0.4	0.833333	0.625	0.25	0.526316	0.333333	0.5	1	0.541667	0.526316	1
K00780	0.245902	0.274074	0.258333	0.0909091	0	0.2	0	0.5625	0.333333	0.631579	0	0.2	0.4	0.166667	0	0.8
K00887	0.612022	0.481481	0.45	0.30303	0.8	0.4	0.666667	0.5	0.666667	0.210526	0.444444	0.6	0.733333	1	1	0.8
K00898	0.803279	0.733333	0.716667	0.515152	1	0.8	1	0.8125	0.75	0.894737	0.888889	0.2	0.866667	1	1	1
K00920	0.622951	0.533333	0.533333	0.333333	0.5	0.8	0.666667	0.9375	0.583333	0.578947	0.666667	0.1	0.533333	0.875	0.842105	1
K00987	0.857923	0.814815	0.791667	0.545455	0.9	0.8	1	0.6875	0.75	1	1	1	1	1	0.947368	1
K01052	0.568306	0.474074	0.416667	0.212121	0.6	0.4	0.666667	0.5	0.583333	0.473684	0.333333	0.4	0.933333	1	0.578947	1
K01065	0.519126	0.4	0.35	0.30303	0.3	0	0	0.375	0.166667	0.684211	0.666667	0.2	0.8	0.958333	0.684211	1
K01093	0.754098	0.755556	0.725	0.727273	0.6	0.4	0.166667	0.5625	1	0.789474	1	0.9	1	0.5	1	1
K01117	0.52459	0.466667	0.4	0.242424	0.6	0.8	0.666667	0.1875	0.166667	0.578947	0.666667	0.4	1	0.625	0.736842	0.8
K01124	0.36612	0.281481	0.283333	0.212121	0.3	0	0.333333	0.25	0.416667	0.421053	0.333333	0.2	0.266667	0.375	0.789474	1
K01217	0.677596	0.681481	0.758333	0.575758	0.8	1	0.833333	0.6875	0.833333	1	1	0.5	0.0666667	0.375	0.947368	1
K01245	0.502732	0.407407	0.433333	0.272727	0.5	0.4	0.166667	0.375	0.166667	0.736842	0.666667	0.7	0.2	0.833333	0.631579	1
K01257	0.491803	0.392593	0.416667	0.151515	0.4	0.4	0.833333	0.5	0.666667	0.842105	0.222222	0	0.2	0.541667	1	1
K01296	0.79235	0.718519	0.683333	0.484848	1	1	1	0.5	0.75	0.947368	0.777778	0.3	1	1	1	1
K01310	0.459016	0.318519	0.258333	0.151515	0.2	0	0	0.3125	0.666667	0.421053	0.333333	0	0.8	0.708333	1	1
K01314	0.453552	0.407407	0.35	0.181818	0.6	0.8	0.666667	0.125	0.416667	0.421053	0.444444	0.3	0.866667	0.458333	0.736842	0.6
K01315	0.562842	0.481481	0.416667	0.151515	0.6	0.4	0.333333	0.375	0.583333	0.684211	0.222222	0.7	1	0.75	0.789474	1
K01324	0.360656	0.296296	0.208333	0.121212	0.2	0.2	0.166667	0.25	0.25	0.315789	0.222222	0.2	1	0.458333	0.526316	1
K01325	0.464481	0.385185	0.308333	0.121212	0.2	0.4	0.5	0.625	0.583333	0.421053	0.111111	0	1	0.5	1	0.4
K01326	0.234973	0.148148	0.0833333	0.181818	0.1	0.2	0	0	0	0.105263	0	0	0.666667	0.291667	0.684211	0.6
K01330	0.595628	0.57037	0.516667	0.272727	0.5	0.8	0.833333	0.5625	0.833333	0.631579	0.444444	0.4	1	0.458333	0.947368	0.6
K01334	0.240437	0.133333	0.05	0.0606061	0	0	0	0.0625	0.0833333	0.0526316	0	0.1	0.8	0.375	0.894737	0
K01340	0.322404	0.222222	0.141667	0.0909091	0	0.2	0.166667	0.1875	0.166667	0.263158	0.222222	0	0.866667	0.458333	0.684211	1
K01345	0.333333	0.22963	0.191667	0.030303	0	0.2	0.166667	0.375	0.166667	0.421053	0.444444	0	0.533333	0.458333	0.842105	0.6
K01346	0.404372	0.340741	0.258333	0.272727	0.5	0.4	0.166667	0.3125	0.0833333	0.421053	0	0	1	0.5	0.736842	0.4
K01350	0.256831	0.185185	0.125	0.030303	0	0	0	0.0625	0.166667	0.526316	0.111111	0	0.666667	0.375	0.526316	0.6
K01352	0.306011	0.207407	0.133333	0.151515	0.1	0.2	0	0.0625	0.0833333	0.210526	0.333333	0	0.8	0.375	0.842105	0.6
K01380	0.224044	0.0740741	0.0666667	0.030303	0	0	0.5	0.0625	0.166667	0.0526316	0	0	0.133333	0.666667	0.578947	0.8
K01389	0.726776	0.62963	0.583333	0.393939	0.9	0.6	0.333333	0.8125	0.5	0.947368	0.444444	0.2	1	1	1	1
K01398	0.502732	0.481481	0.458333	0.424242	0.4	0.6	0.666667	0.3125	0	0.894737	0.444444	0.4	0.666667	0.208333	0.894737	1
K01399	0.15847	0.133333	0.025	0.030303	0	0	0	0.0625	0	0.0526316	0	0	1	0.125	0.368421	0.2
K01401	0.579235	0.555556	0.525	0.393939	0.9	0.8	1	0.25	0.5	0.684211	0.666667	0.2	0.8	0.541667	0.789474	0.6
K01437	0.715847	0.62963	0.583333	0.181818	1	1	1	0.4375	0.583333	0.894737	1	0.3	1	1	0.894737	1
K01441	0.513661	0.444444	0.408333	0.515152	0.3	0.4	0.833333	0.25	0.166667	0.631579	0.333333	0.1	0.733333	0.541667	0.894737	0.8
K01458	0.857923	0.807407	0.783333	0.666667	1	1	1	0.375	0.75	1	1	0.8	1	1	1	1
K01471	0.42623	0.237037	0.141667	0.121212	0.1	0	0.166667	0	0.166667	0.157895	0.666667	0	1	0.916667	1	1
K01558	0.15847	0.133333	0.125	0.151515	0	0	0	0.0625	0.333333	0.263158	0	0	0.2	0.0833333	0.315789	0.6
K01562	0.338798	0.155556	0.133333	0.181818	0.1	0	0.166667	0.1875	0.166667	0.0526316	0.111111	0.1	0.333333	0.708333	1	1
K01593	0.923497	0.896296	0.883333	0.666667	1	1	1	0.875	1	0.947368	1	1	1	1	1	1
K01602	0.551913	0.392593	0.333333	0.181818	0.3	0.4	0.333333	0.1875	0.5	0.631579	0.666667	0	0.866667	1	1	1
K01617	0.819672	0.755556	0.725	0.636364	0.7	0.8	1	0.625	0.916667	0.736842	1	0.5	1	1	1	1
K01656	0.622951	0.577778	0.608333	0.484848	0.9	1	1	0.3125	0.166667	0.578947	1	1	0.333333	0.541667	0.947368	1
K01743	0.387978	0.2	0.1	0.151515	0	0	0	0	0.0833333	0.315789	0	0	1	0.833333	1	1
K01757	0.398907	0.251852	0.158333	0.121212	0	0.2	0.166667	0.375	0.25	0.210526	0	0	1	0.625	1	1
K01800	0.721311	0.622222	0.575	0.484848	0.5	0.4	0.5	0.4375	0.833333	0.842105	0.444444	0.6	1	1	1	1
K01801	0.715847	0.614815	0.566667	0.333333	0.8	0.8	0.666667	0.25	0.5	0.736842	1	0.8	1	1	1	1
K01833	0.256831	0.17037	0.075	0.030303	0	0	0	0	0	0.0526316	0.333333	0.4	0.933333	0.458333	0.684211	0
K01947	0.409836	0.42963	0.358333	0.393939	0.2	0	0	0	0.833333	0.368421	0.222222	0.9	1	0.125	0.578947	0.6
K01970	0.497268	0.325926	0.241667	0.333333	0.2	0.4	0.333333	0	0.0833333	0.263158	0.444444	0.2	1	0.958333	1	1
K02104	0.306011	0.207407	0.125	0.0606061	0.1	0	0.333333	0.0625	0.166667	0.157895	0.111111	0.3	0.866667	0.666667	0.421053	0.8
K02126	0.830601	0.77037	0.758333	0.515152	1	1	1	1	0.916667	0.736842	0.555556	0.7	0.866667	1	1	1
K02151	0.819672	0.755556	0.733333	0.424242	0.7	0.8	0.833333	0.9375	1	0.789474	1	0.7	0.933333	1	1	1
K02192	0.825137	0.82963	0.808333	0.727273	0.2	0.8	0.333333	1	1	0.947368	1	1	1	0.666667	0.947368	1
K02210	0.923497	0.896296	0.9	0.818182	1	1	1	0.8125	0.833333	1	1	0.9	0.866667	1	1	1
K02219	0.595628	0.488889	0.508333	0.272727	0.9	0.8	0.666667	0.4375	0.166667	0.526316	0.666667	1	0.333333	0.958333	0.789474	1
K02258	0.95082	0.933333	0.925	0.848485	0.9	1	1	0.9375	1	1	1	0.8	1	1	1	1
K02262	0.797814	0.725926	0.7	0.515152	0.7	0.6	1	0.9375	1	0.894737	0.333333	0.4	0.933333	1	1	1
K02266	0.546448	0.42963	0.4	0.30303	0.6	1	0.833333	0.25	0.166667	0.421053	0.444444	0.4	0.666667	0.75	1	1
K02289	0.47541	0.296296	0.325	0.333333	0.3	0.2	0.166667	0.3125	0.416667	0.421053	0.555556	0	0.0666667	0.958333	1	1
K02306	0.530055	0.511111	0.45	0.333333	0.8	0	0.5	0.6875	0.333333	0.578947	0.555556	0.1	1	0.625	0.473684	0.8
K02330	0.743169	0.651852	0.666667	0.363636	0.8	0.4	0.333333	0.8125	0.75	0.842105	0.888889	1	0.533333	1	1	1
K02352	0.688525	0.6	0.608333	0.606061	0.6	0.6	0.666667	0.375	0.833333	0.736842	0.555556	0.5	0.533333	0.875	1	1
K02359	0.344262	0.214815	0.158333	0.0606061	0	0.4	0.666667	0	0.166667	0.473684	0	0	0.666667	0.666667	0.789474	0.6
K02403	0.579235	0.451852	0.383333	0.393939	0.2	0	0.333333	0.125	0.833333	0.263158	0.444444	0.8	1	0.916667	1	0.8
K02466	0.546448	0.548148	0.6	0.666667	0.5	0.8	0.166667	0.375	1	0.315789	0.666667	1	0.133333	0.666667	0.473684	0.2
K02514	0.256831	0.162963	0.15	0.0909091	0.1	0.2	0.166667	0.25	0.333333	0.157895	0.111111	0	0.266667	0.541667	0.473684	0.6
K02539	0.245902	0.237037	0.225	0.212121	0.3	0.2	0.333333	0.1875	0.5	0.0526316	0.222222	0.2	0.333333	0.125	0.473684	0.2
K02561	0.0819672	0.0666667	0.0583333	0	0	0	0	0	0.166667	0.210526	0	0.1	0.133333	0.0833333	0.210526	0
K02571	0.278689	0.207407	0.108333	0.181818	0	0.4	0.166667	0	0.0833333	0.105263	0	0.1	1	0.0833333	1	0.4
K02577	0.579235	0.451852	0.441667	0.181818	0.6	0.6	0.5	0.375	0.583333	0.894737	0.444444	0.1	0.533333	0.875	1	1
K02581	0.601093	0.548148	0.516667	0.454545	0.4	0.4	0.833333	0.375	0.75	0.684211	0.666667	0.2	0.8	0.583333	0.894737	1
K02593	0.338798	0.251852	0.158333	0.333333	0	0	0.333333	0.0625	0	0	0	0.5	1	0.583333	0.684211	0.2
K02605	0.808743	0.8	0.775	0.666667	1	0.8	0.833333	0.375	0.916667	0.894737	1	0.9	1	0.708333	0.947368	1
K02607	0.901639	0.874074	0.908333	0.727273	1	1	1	0.875	1	1	1	1	0.6	0.958333	1	1
K02610	0.612022	0.474074	0.408333	0.393939	0.1	0	0	0.25	0.75	0.578947	0.444444	0.7	1	1	1	1
K02620	0.502732	0.444444	0.391667	0.212121	0.1	0.8	0.166667	0.375	0.5	0.789474	0.777778	0	0.866667	0.458333	0.894737	0.8
K02625	0.557377	0.518519	0.491667	0.454545	0.8	0.8	0.833333	0.0625	0.333333	0.947368	0.333333	0.1	0.733333	0.458333	1	0.4
K02635	0.666667	0.548148	0.508333	0.575758	0.3	0.6	0.666667	0.4375	0.5	0.526316	0.333333	0.6	0.866667	1	1	1
K02638	0.699454	0.607407	0.575	0.30303	0.6	1	1	0.4375	0.583333	1	0.888889	0.1	0.866667	0.916667	1	1
K02659	0.650273	0.525926	0.466667	0.242424	0.9	0.6	0.833333	0.1875	0.75	0.421053	0.444444	0.7	1	1	1	1
K02661	0.256831	0.162963	0.0583333	0	0	0	0	0	0.0833333	0.157895	0	0.3	1	0.416667	0.736842	0.2
K02676	0.590164	0.466667	0.4	0.181818	1	0.8	0.5	0.1875	0.166667	0.736842	0.222222	0.4	1	0.875	1	1
K02690	0.775956	0.696296	0.675	0.727273	0.7	0.8	0.833333	0.4375	0.75	0.947368	0.444444	0.3	0.866667	1	1	1
K02703	0.644809	0.533333	0.55	0.393939	0.8	1	0.833333	0.25	0.666667	0.736842	1	0	0.4	1	0.894737	1
K02719	0.349727	0.177778	0.191667	0.181818	0.3	0.4	0.166667	0.0625	0	0.315789	0.444444	0	0.0666667	0.958333	0.631579	1
K02850	0.508197	0.548148	0.508333	0.454545	0.1	0.2	0	0.5	1	0.526316	0.444444	1	0.866667	0.25	0.473684	0.8
K02903	0.442623	0.303704	0.216667	0.181818	0.4	0.6	0.166667	0.25	0.25	0.105263	0.333333	0	1	0.875	0.736842	1
K02905	0.584699	0.525926	0.55	0.393939	0.5	0.2	0.5	0.875	0.833333	0.684211	0.555556	0.2	0.333333	0.916667	0.473684	1
K02980	0.333333	0.266667	0.175	0.151515	0.2	0.2	0	0.1875	0.0833333	0.315789	0.333333	0	1	0.791667	0.210526	0.4
K03020	0.639344	0.577778	0.591667	0.424242	0.8	1	0.666667	0.3125	0.5	0.894737	1	0.3	0.466667	0.916667	0.631579	1
K03056	0.540984	0.474074	0.508333	0.212121	0.9	0.8	0.833333	0.5	0.166667	1	0.666667	0.1	0.2	0.583333	0.842105	1
K03103	0.73224	0.8	0.775	0.666667	0.7	0.6	0.5	1	0.75	1	0.888889	0.6	1	0.375	0.684211	0.8
K03104	0.699454	0.637037	0.608333	0.424242	0.5	0.8	0.833333	0.5625	0.833333	0.736842	0.777778	0.5	0.866667	0.75	1	1
K03123	0.344262	0.318519	0.233333	0.121212	0.2	0.6	0	0.25	0.416667	0.315789	0.222222	0.2	1	0.541667	0.210526	0.6
K03141	0.896175	0.859259	0.891667	0.848485	1	0.6	1	0.9375	1	0.947368	0.888889	0.7	0.6	1	1	1
K03172	0.218579	0.22963	0.191667	0.181818	0.2	0.2	0.5	0.125	0.333333	0.157895	0.222222	0	0.533333	0.208333	0.210526	0
K03194	0.781421	0.725926	0.691667	0.515152	1	0.6	1	0.5	1	0.684211	0.444444	1	1	0.875	1	1
K03202	0.0928962	0.0888889	0.0583333	0	0	0	0	0	0.25	0.210526	0	0	0.333333	0	0.210526	0.2
K03206	0.590164	0.57037	0.516667	0.454545	0.4	0.2	0.333333	0.5	0.333333	1	1	0	1	0.291667	1	1
K03225	0.934426	0.948148	0.941667	0.818182	1	1	1	1	1	1	0.888889	1	1	0.791667	1	1
K03249	0.852459	0.8	0.775	0.727273	0.7	1	1	0.75	0.916667	0.894737	1	0.2	1	1	1	1
K03261	0.224044	0.244444	0.25	0.151515	0.1	0	0	0.5	0.75	0.210526	0	0.3	0.2	0.125	0.210526	0.2
K03277	0.234973	0.281481	0.191667	0.181818	0.3	0	0.333333	0	0	0.0526316	0.111111	1	1	0.0833333	0.0526316	0.4
K03334	0.808743	0.740741	0.708333	0.545455	0.4	1	0.666667	0.75	0.916667	0.736842	0.888889	0.9	1	1	1	1
K03344	0.693989	0.614815	0.591667	0.0606061	0.8	0.6	0.833333	0.8125	0.916667	0.947368	0.888889	0.3	0.8	0.875	0.947368	1
K03345	0.437158	0.340741	0.358333	0.242424	0.4	0.2	0.666667	0.75	1	0	0.222222	0	0.2	0.708333	0.631579	1
K03363	0.863388	0.814815	0.816667	0.69697	1	1	1	0.875	0.666667	1	1	0.4	0.8	1	1	1
K03375	0.20765	0.162963	0.116667	0.0606061	0.1	0	0.166667	0.25	0.333333	0.105263	0	0	0.533333	0.125	0.526316	0.6
K03384	0.409836	0.2	0.1	0.151515	0	0.2	0	0	0	0.315789	0	0	1	1	1	1
K03391	0.497268	0.333333	0.25	0.242424	0.4	0.4	0.333333	0	0	0.526316	0.333333	0.1	1	0.916667	1	1
K03396	0.404372	0.281481	0.208333	0.121212	0.2	0	0.166667	0.125	0.166667	0.263158	0.222222	0.7	0.866667	0.625	1	0.4
K03450	0.420765	0.266667	0.275	0.181818	0.4	0	0.5	0.0625	0.666667	0.157895	0.444444	0.4	0.2	0.916667	0.947368	0.2
K03464	0.497268	0.340741	0.258333	0.212121	0.2	0.2	0.166667	0.125	0	0.736842	0	0.4	1	0.958333	1	0.6
K03552	0.644809	0.711111	0.675	0.515152	0.9	0.8	1	0.375	0.833333	1	0.888889	0.2	1	0.0833333	0.789474	1
K03681	0.743169	0.651852	0.675	0.575758	0.8	0.8	1	0.5625	0.583333	0.947368	0.777778	0.3	0.466667	1	1	1
K03764	0.469945	0.525926	0.466667	0.666667	0.1	0.2	0.166667	0.25	0.833333	0.315789	0.222222	0.9	1	0.333333	0.157895	0.8
K03812	0.360656	0.385185	0.308333	0.30303	0	0	0	0.375	0.833333	0.105263	0.222222	0.7	1	0.291667	0.105263	1
K03819	0.852459	0.918519	0.908333	0.818182	1	1	1	0.6875	1	1	1	1	1	0.375	1	0.8
K03870	0.628415	0.525926	0.475	0.272727	0.2	0.4	0.5	0.3125	0.833333	0.578947	0.777778	0.8	0.933333	0.958333	0.842105	1
K03871	0.655738	0.659259	0.725	0.545455	1	0.8	0.833333	0.75	0.916667	1	0.888889	0	0.133333	0.291667	1	1
K03872	0.387978	0.333333	0.341667	0.151515	0.1	0	0.166667	0.75	0.666667	0.473684	0.333333	0.2	0.266667	0.708333	0.263158	0.8
K03896	0.409836	0.414815	0.341667	0.333333	0.3	0.2	0.166667	0.625	0	0.315789	0.222222	0.7	1	0.208333	0.631579	0.4
K03917	0.464481	0.488889	0.466667	0.30303	0.5	0.6	0.833333	0.25	0.666667	0.631579	1	0	0.666667	0.208333	0.631579	0.4
K03939	0.486339	0.318519	0.233333	0.151515	0	0	0	0.1875	0.25	0.473684	0.111111	0.7	1	0.958333	0.947368	1
K03940	0.803279	0.733333	0.7	0.424242	0.8	1	1	0.8125	0.833333	1	0.888889	0.1	1	1	1	1
K03953	0.808743	0.740741	0.708333	0.666667	1	1	1	0.25	0.583333	1	1	0.3	1	1	1	1
K03956	0.202186	0.133333	0.141667	0	0.2	0.6	0.166667	0.1875	0.166667	0.210526	0.222222	0	0.0666667	0.375	0.473684	0.2
K03993	0.327869	0.325926	0.291667	0.151515	0	0.2	0	0.25	0.25	0.736842	0.555556	0.3	0.6	0.291667	0.315789	0.6
K04010	0.355191	0.274074	0.291667	0.151515	0	0.2	0	0.4375	0.333333	0.473684	0.666667	0.3	0.133333	0.5	0.684211	0.6
K04012	0.338798	0.348148	0.366667	0.212121	0.6	0.6	0.5	0.5625	0.5	0.368421	0.222222	0.1	0.2	0.208333	0.421053	0.4
K04049	0.125683	0.155556	0.05	0.0909091	0	0	0	0	0.0833333	0	0.222222	0	1	0.0416667	0.0526316	0
K04050	0.0819672	0.111111	0	0	0	0	0	0	0	0	0	0	1	0	0	0
K04051	0.114754	0.155556	0.05	0.121212	0	0	0	0	0	0	0.111111	0.1	1	0	0	0
K04052	0.120219	0.155556	0.05	0	0.3	0	0	0	0	0	0.222222	0.1	1	0	0.0526316	0
K04053	0.289617	0.288889	0.2	0	0.2	0.6	0.166667	0.1875	0.166667	0.684211	0	0	1	0.0416667	0.578947	0.4
K04054	0.120219	0.118519	0.00833333	0	0	0	0	0	0	0.0526316	0	0	1	0	0.263158	0.2
K04057	0.491803	0.466667	0.4	0.272727	0.1	0.6	0	0.375	0.75	0.684211	0.777778	0	1	0.541667	0.631579	0.4
K04059	0.245902	0.303704	0.216667	0.151515	0.2	0	0.333333	0.0625	0	0.526316	0.444444	0.2	1	0.0416667	0.157895	0
K04060	0.153005	0.140741	0.0333333	0	0	0	0	0.125	0	0.0526316	0	0.1	1	0.0833333	0.368421	0
K04097	0.901639	0.866667	0.85	0.727273	0.7	1	0.5	0.875	1	1	0.888889	1	1	1	1	1
K04100	0.502732	0.333333	0.25	0.212121	0.7	0.2	0.166667	0.1875	0.0833333	0.315789	0.222222	0.2	1	0.958333	1	1
K04101	0.628415	0.496296	0.433333	0.363636	0.4	0	0.5	0.1875	0.833333	0.631579	0.555556	0.3	1	1	1	1
K04118	0.382514	0.17037	0.0666667	0	0	0	0	0	0.25	0.263158	0	0	1	0.958333	1	1
K04126	0.551913	0.407407	0.333333	0.212121	0	0.2	0	0.5625	0.416667	0.421053	0.666667	0.4	1	1	0.894737	1
K04130	0.10929	0.125926	0.133333	0.030303	0	0	0	0.125	0.166667	0.263158	0	0.6	0.0666667	0.125	0	0
K04138	0.229508	0.155556	0.166667	0.151515	0.2	0.4	0	0.1875	0.25	0.263158	0	0	0.0666667	0.208333	0.684211	0.6
K04140	0.448087	0.422222	0.433333	0.272727	0.3	0.4	0.5	0.75	0.416667	0.263158	0.444444	0.9	0.333333	0.458333	0.578947	0.6
K04143	0.20765	0.207407	0.108333	0.0909091	0.2	0	0.166667	0.0625	0.25	0.0526316	0.111111	0.1	1	0.0833333	0.368421	0.2
K04149	0.234973	0.2	0.208333	0.121212	0.1	0.2	0.166667	0.375	0.333333	0.263158	0.222222	0.1	0.133333	0.375	0.315789	0.2
K04151	0.420765	0.377778	0.366667	0.0606061	0.7	0.4	0.666667	0.4375	0.25	0.736842	0.444444	0.1	0.466667	0.333333	0.789474	0.6
K04160	0.131148	0.118519	0.108333	0.030303	0.3	0.2	0.333333	0.125	0.166667	0.0526316	0.111111	0	0.2	0.125	0.263158	0
K04174	0.284153	0.274074	0.208333	0.212121	0.4	0.2	0	0.25	0	0.210526	0.444444	0.1	0.8	0.166667	0.421053	0.6
K04185	0.196721	0.2	0.116667	0.030303	0.1	0.6	0.166667	0.1875	0.333333	0.0526316	0	0	0.866667	0.0833333	0.263158	0.4
K04188	0.338798	0.355556	0.383333	0.212121	1	1	1	0.25	0.25	0.157895	0.888889	0	0.133333	0.125	0.526316	0.2
K04192	0.114754	0.118519	0.0916667	0.030303	0.1	0	0	0	0.25	0.157895	0.333333	0	0.333333	0.166667	0.0526316	0
K04210	0.240437	0.281481	0.3	0.272727	0.2	0.4	0	0.0625	0.666667	0.421053	0.111111	0.5	0.133333	0.0416667	0.210526	0.2
K04211	0.120219	0.0888889	0.0916667	0	0.1	0	0	0.125	0.25	0.210526	0	0.1	0.0666667	0.0416667	0.473684	0
K04220	0.0765027	0.0740741	0.075	0.0606061	0	0	0	0.0625	0.333333	0.0526316	0	0.1	0.0666667	0.0416667	0.105263	0.2
K04225	0.377049	0.296296	0.308333	0.0909091	0.4	0	0	0.4375	0.5	0.368421	0.222222	0.8	0.2	0.583333	0.526316	1
K04240	0.256831	0.22963	0.241667	0.151515	0.4	0	0.333333	0.25	0.333333	0.263158	0.333333	0.2	0.133333	0.166667	0.526316	0.4
K04244	0.431694	0.311111	0.316667	0.0909091	0.6	0.6	0	0.5	0.583333	0.368421	0.444444	0	0.266667	0.75	0.736842	1
K04269	0.163934	0.162963	0.141667	0.151515	0.1	0	0	0.0625	0.333333	0.263158	0.111111	0	0.333333	0	0.368421	0.2
K04281	0.699454	0.725926	0.7	0.515152	0.9	0.8	0.833333	0.6875	0.916667	0.894737	0.777778	0.3	0.933333	0.333333	0.947368	0.8
K04284	0.180328	0.192593	0.175	0.0909091	0.2	0.2	0.333333	0.125	0.25	0.157895	0.444444	0.1	0.333333	0.0416667	0.315789	0
K04285	0.409836	0.474074	0.475	0.393939	0.2	0	0	1	1	0.526316	0.222222	0.2	0.466667	0.125	0.368421	0.2
K04296	0.224044	0.222222	0.233333	0.212121	0.3	0	0.5	0.0625	0.666667	0.157895	0.333333	0	0.133333	0.125	0.368421	0.2
K04297	0.185792	0.17037	0.133333	0.212121	0.1	0.2	0.166667	0.3125	0	0.0526316	0	0	0.466667	0.0833333	0.368421	0.4
K04298	0.202186	0.266667	0.175	0.151515	0.2	0.2	0	0.4375	0	0.263158	0.111111	0	1	0	0	0.2
K04300	0.153005	0.177778	0.075	0.030303	0.1	0.2	0.166667	0.0625	0	0	0.444444	0	1	0.0416667	0.157895	0
K04313	0.10929	0.0888889	0.075	0.030303	0	0	0.166667	0.125	0.25	0.0526316	0	0.1	0.2	0.0833333	0.315789	0
K04338	0.601093	0.585185	0.533333	0.757576	0.2	0	0.333333	0.3125	0.833333	0.315789	0.666667	0.8	1	0.583333	0.631579	1
K04351	0.68306	0.577778	0.525	0.30303	0.5	0.6	0.5	0.6875	0.583333	0.789474	0.666667	0.3	1	1	0.947368	1
K04353	0.42623	0.340741	0.341667	0.0909091	0.4	0.6	0.5	0.1875	0.416667	0.736842	0.555556	0.1	0.333333	0.666667	0.578947	1
K04362	0.595628	0.555556	0.5	0.333333	0.6	0.8	0.833333	0.5625	0.583333	0.684211	0.444444	0.1	1	0.583333	0.842105	0.8
K04375	0.224044	0.185185	0.191667	0.181818	0	0	0	0.0625	0.333333	0.368421	0.555556	0	0.133333	0.0416667	0.684211	0.4
K04380	0.661202	0.585185	0.616667	0.333333	0.9	1	0.666667	0.625	0.833333	0.684211	1	0.3	0.333333	0.75	1	1
K04393	0.655738	0.6	0.625	0.454545	0.9	0.8	0.666667	0.5625	0.833333	0.578947	0.888889	0.5	0.4	0.958333	0.631579	0.8
K04438	0.584699	0.533333	0.5	0.333333	0.7	0.8	0.833333	0.6875	0.416667	0.473684	0.777778	0.1	0.8	0.625	0.789474	1
K04439	0.666667	0.577778	0.575	0.333333	0.6	0.8	0.666667	0.4375	0.75	0.842105	0.777778	0.5	0.6	0.833333	1	1
K04440	0.601093	0.496296	0.491667	0.272727	0.8	0.8	0.666667	0.5625	0.75	0.526316	0.444444	0.2	0.533333	0.791667	1	1
K04441	0.830601	0.77037	0.791667	0.515152	1	0.8	1	0.9375	0.916667	1	1	0.4	0.6	1	1	1
K04452	0.437158	0.414815	0.4	0.242424	0.2	0	0.166667	0.5	0.0833333	0.736842	0.666667	0.8	0.533333	0.208333	0.789474	0.8
K04455	0.262295	0.274074	0.183333	0.030303	0.1	0.4	0.166667	0.125	0	0.631579	0.333333	0	1	0.166667	0.368421	0
K04456	0.797814	0.733333	0.7	0.393939	0.9	0.8	1	0.625	0.833333	1	1	0.4	1	1	0.947368	1
K04458	0.803279	0.77037	0.758333	0.545455	0.8	0.6	0.666667	0.9375	0.916667	0.947368	0.777778	0.7	0.866667	0.833333	0.947368	1
K04490	0.442623	0.325926	0.333333	0.0909091	0.7	0.4	0.333333	0.1875	1	0.315789	0.444444	0.1	0.266667	0.583333	1	0.8
K04510	0.677596	0.585185	0.6	0.393939	0.8	0.8	0.5	0.625	0.833333	0.894737	0.555556	0.2	0.466667	0.916667	0.947368	1
K04513	0.31694	0.266667	0.225	0.0909091	0	0.2	0.333333	0.5	0.166667	0.473684	0.111111	0.1	0.6	0.5	0.421053	0.4
K04526	0.0874317	0.111111	0.108333	0.030303	0.2	0	0.5	0	0.166667	0.105263	0.333333	0	0.133333	0.0416667	0	0
K04534	0.360656	0.259259	0.191667	0.0909091	0.2	0	0.166667	0.4375	0.333333	0.210526	0.222222	0	0.8	0.75	0.473684	0.8
K04536	0.704918	0.6	0.558333	0.30303	0.7	0.6	0.833333	0.5625	0.666667	0.894737	0.555556	0.3	0.933333	1	1	1
K04555	0.469945	0.355556	0.333333	0.121212	0.4	0.6	0.666667	0.375	0.166667	0.578947	0.444444	0.2	0.533333	0.75	0.789474	1
K04557	0.393443	0.288889	0.25	0.0909091	0.2	0.2	0	0.5	0.75	0.210526	0	0.3	0.6	0.75	0.684211	0.4
K04560	0.57377	0.562963	0.575	0.606061	0.6	0.8	0.166667	0.5	0.5	0.736842	0.666667	0.4	0.466667	0.666667	0.421053	1
K04589	0.480874	0.385185	0.366667	0.0909091	0.2	0.4	0.166667	0.75	0.833333	0.421053	0.222222	0.4	0.533333	0.916667	0.578947	0.6
K04592	0.557377	0.525926	0.55	0.30303	0.5	0.8	0.333333	0.75	0.833333	0.789474	0.777778	0.1	0.333333	0.625	0.684211	0.6
K04601	0.830601	0.77037	0.758333	0.454545	0.9	0.8	0.833333	1	0.916667	0.894737	1	0.5	0.866667	1	1	1
K04602	0.644809	0.622222	0.608333	0.333333	0.9	0.8	0.833333	0.6875	0.833333	0.736842	0.888889	0.1	0.733333	0.458333	0.947368	1
K04604	0.852459	0.814815	0.825	0.666667	1	0.8	1	0.6875	1	1	1	0.6	0.733333	0.916667	1	1
K04605	0.79235	0.725926	0.691667	0.393939	0.8	0.6	0.666667	0.875	1	0.842105	1	0.4	1	1	0.947368	1
K04608	0.502732	0.451852	0.45	0.242424	0.3	0.6	0.5	0.625	0.583333	0.736842	0.333333	0.3	0.466667	0.416667	0.842105	1
K04630	0.42623	0.325926	0.258333	0.151515	0.2	0.2	0.333333	0.5	0.25	0.368421	0	0.3	0.866667	0.833333	0.473684	1
K04631	0.42623	0.348148	0.291667	0.0909091	0.2	0.4	0.5	0.5625	0.416667	0.368421	0.444444	0	0.8	0.833333	0.368421	0.8
K04634	0.377049	0.296296	0.233333	0.181818	0.1	0	0.166667	0.25	0.5	0.473684	0.111111	0	0.8	0.625	0.526316	0.8
K04641	0.327869	0.17037	0.0666667	0.030303	0	0.2	0	0.0625	0.25	0.105263	0	0	1	0.958333	0.473684	1
K04661	0.26776	0.17037	0.183333	0.181818	0.2	0.2	0.333333	0.0625	0.5	0.105263	0.222222	0	0.0666667	0.375	0.631579	1
K04665	0.234973	0.148148	0.158333	0.0909091	0.2	0.4	0.166667	0.3125	0.25	0.105263	0	0.1	0.0666667	0.208333	0.736842	0.8
K04670	0.31694	0.355556	0.375	0.030303	0.4	0.2	0.333333	0.8125	1	0.473684	0.222222	0.1	0.2	0.0833333	0.315789	0.4
K04699	0.398907	0.318519	0.25	0	0.1	0.8	0.166667	0.375	0.75	0.315789	0.222222	0.1	0.866667	0.458333	0.789474	0.8
K04702	0.519126	0.451852	0.441667	0.272727	0.6	0.8	0.666667	0.4375	0.583333	0.526316	0.666667	0	0.533333	0.708333	0.684211	0.8
K04704	0.852459	0.8	0.783333	0.636364	0.8	0.8	1	0.75	0.833333	1	0.777778	0.7	0.933333	1	1	1
K04714	0.513661	0.422222	0.408333	0.151515	0.4	0.4	0.833333	0.5	0.5	0.789474	0.222222	0.2	0.533333	0.791667	0.684211	1
K04723	0.322404	0.362963	0.283333	0.30303	0.2	0	0	0.3125	0.416667	0.210526	0.333333	0.5	1	0.0833333	0.210526	0.8
K04725	0.393443	0.303704	0.291667	0.181818	0.4	0.4	0.166667	0.125	0.333333	0.421053	0.777778	0.1	0.4	0.708333	0.473684	1
K04731	0.387978	0.355556	0.325	0.181818	0.3	0.2	0.5	0.5	0.25	0.578947	0.333333	0.1	0.6	0.375	0.578947	0.6
K04734	0.797814	0.725926	0.691667	0.484848	0.9	1	0.666667	0.6875	0.916667	0.894737	0.777778	0.3	1	1	1	1
K04738	0.459016	0.466667	0.491667	0.181818	0.5	0.4	0.333333	0.5	0.5	0.684211	0.777778	1	0.266667	0.208333	0.736842	0.4
K04778	0.262295	0.333333	0.25	0.0606061	0.1	0.2	0	0.25	0.583333	0.684211	0.222222	0	1	0.0416667	0.0526316	0.2
K04782	0.825137	0.762963	0.733333	0.454545	0.7	0.8	0.833333	0.8125	0.75	1	0.888889	0.8	1	1	1	1
K04793	0.295082	0.192593	0.158333	0	0.6	0.2	0	0	0.333333	0.421053	0	0	0.466667	0.25	0.947368	0.8
K04810	0.295082	0.22963	0.216667	0.0606061	0.9	0.6	0.333333	0.125	0.333333	0.210526	0	0	0.333333	0.5	0.315789	1
K04813	0.245902	0.207407	0.2	0.151515	0.1	0	0.166667	0.3125	0.583333	0.157895	0.222222	0	0.266667	0.333333	0.315789	0.6
K04816	0.404372	0.37037	0.291667	0.363636	0.1	0.4	0.166667	0.0625	0.333333	0.105263	0.777778	0.5	1	0.458333	0.526316	0.6
K04825	0.464481	0.385185	0.366667	0.424242	0.4	0.4	1	0.375	0.25	0.368421	0.111111	0.1	0.533333	0.833333	0.578947	0.4
K04830	0.136612	0.0740741	0.075	0.030303	0	0.4	0	0.0625	0.166667	0.105263	0	0.1	0.0666667	0.458333	0.210526	0
K04837	0.743169	0.711111	0.733333	0.545455	0.8	0.6	0.833333	0.6875	0.916667	0.842105	0.888889	0.8	0.533333	0.791667	0.894737	0.8
K04838	0.513661	0.407407	0.4	0.151515	0.3	0.4	0.333333	0.375	0.5	0.526316	0.444444	1	0.466667	0.875	0.736842	0.8
K04853	0.825137	0.762963	0.783333	0.515152	0.9	0.8	1	0.9375	1	0.894737	0.888889	0.6	0.6	1	1	1
K04855	0.846995	0.792593	0.783333	0.666667	1	1	0.666667	0.75	1	0.789474	0.777778	0.7	0.866667	1	1	1
K04856	0.743169	0.651852	0.633333	0.484848	0.5	0.6	0	0.625	0.916667	0.894737	1	0.5	0.8	1	1	1
K04859	0.338798	0.311111	0.333333	0.181818	0.4	0.2	0.333333	0.1875	0.75	0.473684	0.555556	0.1	0.133333	0.291667	0.526316	0.6
K04860	0.442623	0.459259	0.466667	0.242424	0.3	0.2	1	0.6875	0.75	0.684211	0.444444	0.1	0.4	0.416667	0.315789	0.6
K04861	0.530055	0.533333	0.516667	0.424242	0.5	0.4	0.5	0.6875	0.833333	0.736842	0.333333	0	0.666667	0.583333	0.421053	0.6
K04863	0.431694	0.422222	0.35	0.212121	0.4	0.4	0.333333	0.25	0.583333	0.368421	0.666667	0.3	1	0.375	0.473684	0.8
K04903	0.15847	0.0962963	0.1	0.030303	0	0	0	0.0625	0.416667	0.210526	0.111111	0	0.0666667	0.416667	0.263158	0.2
K04904	0.557377	0.466667	0.4	0.393939	0.4	0.4	0.333333	0.375	0.666667	0.421053	0.555556	0	1	0.916667	0.631579	1
K04907	0.377049	0.325926	0.316667	0.212121	0.3	0.2	0.666667	0.25	0.583333	0.526316	0.222222	0	0.4	0.25	0.736842	1
K04908	0.344262	0.296296	0.283333	0.272727	0.3	0.4	0	0.3125	0.583333	0.263158	0.222222	0.1	0.4	0.625	0.157895	1
K04909	0.540984	0.4	0.35	0.272727	0.3	0.6	0.166667	0.375	0.583333	0.526316	0.222222	0.1	0.8	1	0.894737	0.8
K04914	0.437158	0.325926	0.283333	0.272727	0.2	0.2	0.166667	0.1875	0.583333	0.526316	0	0.1	0.666667	0.583333	0.894737	1
K04917	0.218579	0.185185	0.183333	0.181818	0.1	0	0.166667	0.25	0.25	0.368421	0	0	0.2	0.333333	0.157895	0.8
K04919	0.672131	0.614815	0.608333	0.242424	0.9	1	0.833333	0.3125	0.833333	1	1	0.3	0.666667	0.875	0.736842	1
K04928	0.480874	0.4	0.341667	0.0909091	0.1	0	0.166667	0.3125	0.666667	0.736842	0.777778	0.2	0.866667	0.458333	1	0.8
K04929	0.31694	0.281481	0.258333	0.121212	0.1	0	0.5	0.3125	0.5	0.473684	0.333333	0	0.466667	0.333333	0.578947	0.2
K04936	0.79235	0.718519	0.725	0.484848	0.9	1	0.666667	0.625	0.666667	1	1	0.7	0.666667	1	1	1
K04939	0.142076	0.185185	0.2	0.484848	0	0.2	0	0.125	0.333333	0.0526316	0	0	0.0666667	0	0.0526316	0
K04949	0.464481	0.414815	0.416667	0.272727	0.5	0.4	0.5	0.375	0.666667	0.684211	0.444444	0	0.4	0.666667	0.473684	0.8
K04951	0.699454	0.592593	0.541667	0.363636	0.2	0.6	0.666667	1	1	0.473684	0.666667	0.1	1	1	1	1
K04957	0.57377	0.496296	0.441667	0.333333	0.7	0.8	0.166667	0.4375	0.75	0.421053	0.666667	0	0.933333	0.625	0.947368	1
K04969	0.295082	0.281481	0.283333	0.0909091	0.4	0.6	0.333333	0.4375	0.416667	0.315789	0.333333	0.1	0.266667	0.375	0.263158	0.4
K04976	0.57377	0.525926	0.5	0.30303	0.7	0.4	0.5	0.375	0.583333	0.578947	0.444444	1	0.733333	0.833333	0.526316	0.8
K04981	0.464481	0.4	0.408333	0.151515	0.8	0.8	0.166667	0.5625	0.416667	0.736842	0.222222	0.1	0.333333	0.5	0.789474	0.8
K04982	0.502732	0.488889	0.483333	0.242424	0.3	0.4	0.5	0.625	0.833333	0.736842	0.666667	0.2	0.533333	0.583333	0.421053	0.8
K04986	0.885246	0.851852	0.858333	0.636364	1	0.8	0.833333	0.9375	1	1	0.777778	1	0.8	0.958333	1	1
K04987	0.775956	0.718519	0.7	0.636364	0.7	0.4	0.666667	0.875	0.833333	0.947368	0.666667	0.2	0.866667	0.916667	0.947368	1
K04988	0.775956	0.711111	0.683333	0.333333	1	1	0.666667	0.75	0.75	1	0.777778	0.5	0.933333	1	0.894737	1
K04993	0.202186	0.22963	0.241667	0.0909091	0	0.2	0	0.3125	0.166667	0.421053	0.222222	0.8	0.133333	0.0833333	0.157895	0.2
K04996	0.136612	0.140741	0.116667	0.030303	0	0	0	0.1875	0.416667	0.0526316	0.444444	0	0.333333	0.0833333	0.157895	0.2
K05002	0.284153	0.237037	0.225	0.151515	0.1	0.2	0.333333	0.25	0.583333	0.263158	0.222222	0	0.333333	0.333333	0.421053	0.8
K05007	0.114754	0.103704	0.0833333	0	0.2	0	0	0.375	0.0833333	0.0526316	0	0	0.266667	0.125	0.210526	0
K05015	0.595628	0.511111	0.508333	0.333333	0.7	0.4	0.666667	0.375	0.583333	0.894737	0.444444	0.3	0.533333	0.916667	0.684211	1
K05028	0.409836	0.377778	0.3	0.181818	0.2	0.6	0.333333	0.75	0.166667	0.263158	0.333333	0.1	1	0.291667	0.842105	0.2
K05031	0.781421	0.785185	0.825	0.575758	0.8	1	0.833333	1	0.916667	0.947368	1	0.8	0.466667	0.75	0.736842	1
K05050	0.191257	0.17037	0.183333	0.0909091	0.2	0	0.166667	0.3125	0.25	0.263158	0.333333	0	0.0666667	0.166667	0.368421	0.2
K05053	0.202186	0.177778	0.15	0	0.1	0	0	0.3125	0.666667	0.210526	0	0	0.4	0.333333	0.210526	0.2
K05077	0.234973	0.185185	0.141667	0.0606061	0.1	0.2	0.333333	0.375	0.166667	0.0526316	0.222222	0	0.533333	0.25	0.631579	0
K05078	0.136612	0.155556	0.166667	0.0606061	0.2	0.6	0.333333	0.1875	0.0833333	0.315789	0.111111	0	0.0666667	0.0416667	0.157895	0
K05085	0.420765	0.444444	0.433333	0.393939	0.5	0.4	0.833333	0.375	0.666667	0.526316	0.333333	0	0.533333	0.25	0.473684	0.4
K05091	0.491803	0.437037	0.408333	0.272727	0.3	0.4	0.166667	0.6875	0.416667	0.526316	0.555556	0.3	0.666667	0.5	0.789474	0.8
K05097	0.469945	0.437037	0.475	0.151515	0.9	0.2	0.833333	0.75	0.916667	0.473684	0.333333	0.2	0.133333	0.375	0.894737	0.2
K05102	0.519126	0.437037	0.458333	0.333333	0.4	0.2	1	0.5625	0.333333	0.789474	0.444444	0.1	0.266667	0.583333	0.894737	1
K05106	0.333333	0.311111	0.333333	0.0909091	0.2	0.6	0.333333	0.5	0.166667	0.631579	0.888889	0	0.133333	0.416667	0.315789	0.6
K05116	0.491803	0.444444	0.466667	0.212121	0.4	0.2	0.5	0.75	0.583333	0.789474	0.777778	0	0.266667	0.541667	0.842105	0.2
K05125	0.852459	0.814815	0.8	0.575758	1	1	1	1	0.833333	0.947368	0.888889	0.4	0.933333	0.916667	1	1
K05126	0.612022	0.562963	0.566667	0.363636	0.8	0.6	0.833333	0.625	0.666667	0.789474	0.444444	0.3	0.533333	0.625	0.842105	1
K05130	0.47541	0.518519	0.575	0.545455	0.8	1	0.833333	0.5	0.75	0.473684	0.777778	0	0.0666667	0.5	0.105263	0.6
K05155	0.125683	0.111111	0.0833333	0.030303	0	0	0.166667	0.1875	0.0833333	0.157895	0.111111	0	0.333333	0.0833333	0.157895	0.6
K05170	0.240437	0.22963	0.241667	0.181818	0.3	0.2	0.333333	0.25	0.333333	0.210526	0.555556	0	0.133333	0.125	0.421053	0.4
K05181	0.513661	0.422222	0.383333	0.333333	0.7	0.8	0.166667	0.1875	0.666667	0.421053	0.444444	0	0.733333	0.708333	0.789474	1
K05186	0.224044	0.222222	0.125	0	0	0.2	0	0.3125	0.25	0.263158	0	0.1	1	0.125	0.368421	0.2
K05195	0.699454	0.607407	0.558333	0.363636	0.6	0.6	0.666667	0.6875	1	0.631579	0.666667	0.1	1	0.916667	1	1
K05200	0.180328	0.133333	0.0916667	0	0	0	0	0.125	0.25	0.263158	0	0.1	0.466667	0.375	0.263158	0.2
K05217	0.120219	0.133333	0.1	0.0606061	0	0	0	0.125	0.333333	0.210526	0	0	0.4	0.125	0.0526316	0
K05218	0.442623	0.340741	0.258333	0.151515	0	0.2	0.166667	0.375	0.25	0.315789	0.444444	0.5	1	0.541667	0.894737	1
K05219	0.344262	0.362963	0.391667	0.30303	0.4	0.2	0.5	0.375	0.333333	0.0526316	1	0.9	0.133333	0.0416667	0.473684	0.8
K05220	0.202186	0.2	0.208333	0.0909091	0.5	0.2	0.333333	0.125	0.333333	0.263158	0.222222	0.1	0.133333	0.0833333	0.421053	0
K05261	0.0819672	0.0962963	0.0333333	0.030303	0	0	0	0	0.0833333	0.0526316	0.111111	0	0.6	0	0.105263	0
K05273	0.26776	0.192593	0.183333	0.181818	0.2	0.2	0.166667	0	0.583333	0.157895	0.111111	0.1	0.266667	0.5	0.473684	0.4
K05281	0.84153	0.792593	0.766667	0.545455	0.7	1	0.833333	0.9375	1	0.947368	1	0.3	1	0.958333	1	1
K05301	0.584699	0.437037	0.366667	0.424242	0.7	0.2	0.333333	0.4375	0.5	0.210526	0	0.3	1	1	1	1
K05309	0.710383	0.62963	0.583333	0.393939	0.6	0.4	1	0.5	0.833333	0.473684	0.666667	1	1	0.875	1	1
K05318	0.73224	0.651852	0.633333	0.515152	0.7	0.8	0.5	0.625	0.75	0.842105	0.777778	0.3	0.8	0.958333	1	0.8
K05324	0.530055	0.422222	0.416667	0.333333	0.3	0.4	0.5	0.25	0.583333	0.736842	0.333333	0.3	0.466667	0.75	0.894737	1
K05329	0.387978	0.348148	0.358333	0.363636	0.1	0.8	0.666667	0.125	0	0.578947	0.666667	0.3	0.266667	0.458333	0.526316	0.6
K05330	0.0928962	0.0592593	0.025	0.0606061	0	0	0	0	0	0.0526316	0	0	0.333333	0.25	0.105263	0.2
K05336	0.770492	0.748148	0.716667	0.727273	0.7	0.8	0.666667	0.4375	0.916667	0.947368	0.666667	0.5	1	0.708333	1	0.8
K05374	0.464481	0.474074	0.408333	0.30303	0.6	0.4	0.166667	0.125	0.916667	0.578947	0.555556	0.1	1	0.208333	0.789474	0.2
K05375	0.52459	0.42963	0.358333	0.393939	0.1	0.6	0.333333	0.25	0.583333	0.368421	0.444444	0.2	1	0.625	1	0.8
K05389	0.502732	0.385185	0.341667	0.181818	0.3	0.8	0.833333	0.5	0.5	0.263158	0.111111	0.3	0.733333	0.666667	1	1
K05414	0.174863	0.192593	0.208333	0.0909091	0.3	0.4	0	0.4375	0.583333	0.105263	0.111111	0	0.0666667	0.0416667	0.105263	0.6
K05441	0.530055	0.466667	0.483333	0.212121	0.5	0.6	0.666667	0.4375	0.666667	0.894737	0.555556	0.2	0.333333	0.75	0.631579	0.8
K05445	0.153005	0.177778	0.075	0	0	0	0	0.0625	0.333333	0	0.444444	0	1	0.0833333	0.105263	0
K05449	0.502732	0.518519	0.525	0.121212	0.4	0.4	0.666667	1	1	0.684211	0.666667	0.2	0.466667	0.5	0.526316	0
K05453	0.387978	0.392593	0.325	0.272727	0.7	0.6	0.333333	0.25	0.5	0.105263	0.333333	0.3	0.933333	0.0833333	0.684211	0.6
K05457	0.404372	0.325926	0.258333	0.0909091	0	0	0.166667	0.25	0.5	0.578947	0.111111	0.5	0.866667	0.583333	0.631579	0.8
K05476	0.185792	0.207407	0.216667	0	0	0	0	0.6875	0.833333	0.210526	0.111111	0	0.133333	0	0.315789	0
K05479	0.234973	0.281481	0.291667	0.030303	0	0	0	0.625	0.833333	0.263158	0.777778	0.2	0.2	0.0833333	0.0526316	0.4
K05502	0.393443	0.259259	0.208333	0.0909091	0.3	0.2	0	0.1875	0.416667	0.210526	0.666667	0	0.666667	0.875	0.631579	0.8
K05514	0.153005	0.148148	0.15	0.0909091	0.2	0.4	0	0.25	0.166667	0.263158	0	0	0.133333	0.208333	0.157895	0
K05525	0.360656	0.133333	0.0416667	0.030303	0	0	0.333333	0	0	0	0.222222	0	0.866667	1	1	1
K05556	0.63388	0.607407	0.591667	0.363636	0.6	0.4	0.5	0.5625	0.833333	1	1	0.1	0.733333	0.416667	1	1
K05563	0.562842	0.518519	0.458333	0.242424	0.4	0.4	0.333333	0.4375	0.75	0.526316	0.888889	0.5	1	0.708333	0.631579	0.8
K05572	0.748634	0.659259	0.683333	0.454545	1	1	1	0.3125	0.5	0.947368	0.888889	0.9	0.466667	1	1	1
K05581	0.639344	0.511111	0.558333	0.333333	0.5	0.6	0.5	0.5	0.416667	0.894737	0.555556	1	0.133333	1	1	1
K05623	0.20765	0.2	0.15	0.0606061	0.4	0	0	0.3125	0.166667	0.105263	0	0.3	0.6	0.0416667	0.473684	0.2
K05629	0.715847	0.651852	0.65	0.484848	0.5	0.8	0.833333	0.5625	0.833333	1	0.777778	0.3	0.666667	0.833333	0.947368	1
K05631	0.868852	0.837037	0.85	0.818182	0.9	1	1	0.75	0.75	1	1	0.6	0.733333	0.916667	1	1
K05667	0.825137	0.777778	0.75	0.545455	1	1	0.833333	0.6875	0.916667	0.947368	1	0.3	1	1	0.894737	1
K05676	0.661202	0.562963	0.525	0.30303	0.3	0.4	0.166667	0.5	0.833333	0.578947	1	0.9	0.866667	0.916667	0.947368	1
K05680	0.644809	0.518519	0.483333	0.393939	0.9	0.8	0.666667	0.25	0.5	0.368421	0.888889	0.3	0.8	1	1	1
K05682	0.169399	0.0962963	0.0833333	0	0	0.2	0	0.1875	0.25	0.105263	0.111111	0	0.2	0.291667	0.421053	0.6
K05684	0.704918	0.6	0.591667	0.666667	0.9	1	1	0.625	0.25	0.315789	0.777778	0.3	0.666667	1	1	1
K05688	0.284153	0.2	0.2	0.121212	0.1	0	0.333333	0.1875	0.416667	0.157895	0.555556	0.1	0.2	0.375	0.789474	0.2
K05689	0.726776	0.733333	0.766667	0.606061	0.7	1	0.833333	0.6875	0.75	0.894737	0.888889	1	0.466667	0.458333	0.947368	1
K05693	0.382514	0.422222	0.35	0.181818	0.3	0.2	0.333333	0.5625	0.75	0.368421	0	0.5	1	0.208333	0.315789	0.4
K05705	0.464481	0.474074	0.45	0.151515	0	0	0	1	1	0.842105	0.444444	0.1	0.666667	0.208333	0.684211	0.6
K05730	0.945355	0.925926	0.916667	0.757576	1	0.6	1	1	1	1	1	1	1	1	1	1
K05735	0.491803	0.503704	0.441667	0.363636	0.3	0.4	0	0.8125	0.833333	0.578947	0.222222	0	1	0.333333	0.631579	0.4
K05747	0.95082	0.933333	0.925	0.787879	1	1	1	0.9375	1	1	1	0.9	1	1	1	1
K05761	0.666667	0.607407	0.6	0.30303	0.8	0.6	0.666667	0.875	0.916667	0.684211	0.666667	0.3	0.666667	1	0.578947	1
K05797	0.765027	0.688889	0.65	0.484848	0.6	0.6	0.833333	0.6875	0.5	1	0.777778	0.5	1	0.958333	1	1
K05828	0.79235	0.740741	0.75	0.575758	0.3	0.6	1	0.75	1	1	1	0.7	0.666667	0.875	1	1
K05865	0.371585	0.274074	0.183333	0.030303	0.1	0	0.166667	0.3125	0.166667	0.473684	0.333333	0	1	0.833333	0.315789	1
K05893	0.344262	0.244444	0.225	0.151515	0	0	0	0.5	1	0.105263	0	0	0.4	0.416667	0.789474	1
K05899	0.360656	0.148148	0.0416667	0.0909091	0	0	0.166667	0	0.0833333	0	0	0	1	1	1	0.6
K05901	0.469945	0.37037	0.3	0.0606061	0.4	0.2	0	0.4375	0.833333	0.473684	0.333333	0	0.933333	0.5	1	1
K05907	0.491803	0.392593	0.316667	0.242424	0.8	0.6	0.666667	0.1875	0.166667	0.263158	0.555556	0	1	0.625	1	0.6
K05909	0.530055	0.37037	0.291667	0.212121	0.4	0	0.166667	0.5	0.0833333	0.526316	0.111111	0.3	1	0.958333	1	1
K05911	0.431694	0.340741	0.258333	0.0909091	0.4	0.2	0.666667	0.1875	0.0833333	0.0526316	0.888889	0.6	1	0.583333	1	0
K05913	0.333333	0.111111	0.0416667	0.030303	0	0	0	0.0625	0	0.0526316	0	0.2	0.666667	0.916667	1	1
K05918	0.568306	0.444444	0.375	0.272727	1	0.8	0.666667	0.125	0.0833333	0.421053	0.444444	0.3	1	0.833333	1	1
K05931	0.846995	0.792593	0.8	0.575758	0.9	1	0.833333	0.875	0.916667	0.894737	0.888889	0.8	0.733333	1	1	1
K05933	0.42623	0.362963	0.366667	0.242424	0.3	0.4	0.666667	0.125	0.666667	0.578947	0.111111	0.5	0.333333	0.416667	0.736842	1
K05951	0.415301	0.333333	0.325	0.121212	0.6	0	0.166667	0.5625	0	0.631579	0	0.7	0.4	0.541667	0.789474	0.6
K05952	0.513661	0.503704	0.441667	0.424242	0.3	0.4	0.666667	0.25	0.333333	0.421053	0.555556	0.9	1	0.625	0.315789	1
K05974	0.142076	0.118519	0.00833333	0	0	0	0	0	0	0.0526316	0	0	1	0	0.421053	0.4
K05996	0.579235	0.437037	0.366667	0.181818	0	0.2	0.5	0.125	0.416667	0.789474	0.555556	0.7	1	1	0.947368	1
K06005	0.508197	0.525926	0.575	0.393939	0.6	0.2	0.833333	0.4375	0.833333	0.736842	0.888889	0.5	0.133333	0.5	0.421053	0.4
K06046	0.819672	0.837037	0.816667	0.636364	1	0.8	1	1	1	0.842105	1	0.4	1	0.666667	0.947368	0.6
K06049	0.868852	0.822222	0.8	0.575758	1	1	1	0.875	0.833333	0.947368	1	0.5	1	1	1	1
K06057	0.557377	0.422222	0.441667	0.30303	0.7	0.6	0.333333	0.3125	0.833333	0.421053	0.555556	0.3	0.266667	0.916667	1	0.8
K06064	0.617486	0.555556	0.575	0.333333	0.5	0.4	0.5	0.875	0.666667	0.684211	1	0.4	0.4	0.666667	0.894737	1
K06070	0.846995	0.792593	0.808333	0.666667	0.9	1	1	1	0.75	1	1	0.2	0.666667	1	1	1
K06071	0.836066	0.785185	0.791667	0.545455	0.9	0.8	0.833333	0.875	1	1	0.888889	0.6	0.733333	0.958333	1	1
K06083	0.530055	0.444444	0.408333	0.212121	0.7	0.2	0.666667	0.6875	0.666667	0.473684	0.222222	0	0.733333	0.583333	1	0.8
K06093	0.448087	0.377778	0.375	0.242424	0.3	0.2	0.166667	0.4375	0.833333	0.578947	0.222222	0.2	0.4	0.458333	0.842105	0.8
K06105	0.289617	0.266667	0.225	0.181818	0.1	0	0.333333	0.3125	0.5	0.157895	0.333333	0.1	0.6	0.25	0.526316	0.2
K06117	0.114754	0.140741	0.116667	0.030303	0	0	0	0.125	0.0833333	0.421053	0.111111	0.1	0.333333	0.0416667	0.0526316	0
K06120	0.825137	0.903704	0.891667	0.757576	0.8	0.8	0.833333	0.9375	1	1	1	1	1	0.416667	0.947368	0.2
K06121	0.601093	0.725926	0.7	0.454545	0.3	0.4	0.5	0.9375	1	0.842105	0.888889	1	0.933333	0.0416667	0.578947	0
K06122	0.551913	0.659259	0.65	0.424242	0.1	0	0.333333	0.8125	0.916667	0.947368	1	1	0.733333	0	0.526316	0.4
K06137	0.79235	0.718519	0.683333	0.666667	0.7	0.6	1	0.5	0.666667	0.894737	0.555556	0.6	1	1	1	1
K06171	0.825137	0.777778	0.75	0.636364	0.8	0.6	1	0.5625	0.916667	0.947368	0.888889	0.6	1	0.916667	1	1
K06224	0.415301	0.340741	0.316667	0.0606061	0.5	0	0.666667	0.3125	0.5	0.631579	0.444444	0	0.533333	0.666667	0.473684	1
K06227	0.595628	0.6	0.55	0.363636	0.7	0.4	0.5	0.625	0.583333	0.736842	0.555556	0.6	1	0.375	0.736842	1
K06232	0.42623	0.340741	0.375	0.30303	0.3	0	0.666667	0.25	0.166667	0.473684	0.666667	0.7	0.0666667	0.458333	0.947368	0.6
K06259	0.448087	0.451852	0.441667	0.333333	0.9	1	0.833333	0.3125	0.75	0.315789	0.333333	0	0.533333	0.375	0.368421	1
K06266	0.256831	0.266667	0.283333	0.151515	0.8	0.6	0.333333	0	0.25	0.526316	0.333333	0	0.133333	0.125	0.263158	0.6
K06368	0.322404	0.303704	0.258333	0.0606061	0.1	0	0	0.4375	0.0833333	0.842105	0.444444	0	0.666667	0.0833333	0.684211	0.6
K06449	0.382514	0.348148	0.333333	0.242424	0.4	0.4	0.333333	0.25	0.75	0.315789	0.555556	0	0.466667	0.416667	0.473684	0.8
K06462	0.469945	0.451852	0.383333	0.151515	0.6	0	0.5	0.3125	0.666667	0.526316	1	0	1	0.208333	0.842105	0.8
K06468	0.57377	0.481481	0.5	0.242424	0.4	0.8	0.5	0.3125	0.833333	0.842105	1	0.1	0.333333	0.75	0.894737	1
K06480	0.469945	0.451852	0.458333	0.121212	0.5	0.4	0.666667	0.625	1	0.631579	0.222222	0.4	0.4	0.291667	0.789474	0.6
K06484	0.710383	0.622222	0.616667	0.393939	0.6	0.8	1	0.375	0.916667	0.947368	1	0.1	0.666667	0.916667	1	1
K06496	0.355191	0.296296	0.3	0.242424	0.2	0.8	0.5	0.25	0.166667	0.578947	0.111111	0.1	0.266667	0.541667	0.368421	1
K06503	0.644809	0.674074	0.733333	0.636364	0.8	1	0.833333	0.4375	0.5	1	1	0.8	0.2	0.208333	0.947368	0.8
K06509	0.404372	0.407407	0.333333	0.0909091	0.4	0.4	0.5	0.25	0.25	0.421053	0.666667	0.7	1	0.291667	0.473684	0.6
K06519	0.508197	0.474074	0.45	0.181818	0.7	0.8	0.5	0.4375	0.833333	0.684211	0.444444	0	0.666667	0.416667	0.789474	0.8
K06529	0.31694	0.377778	0.341667	0.0606061	0.5	0.4	0.333333	0.25	0.416667	0.578947	0.333333	0.7	0.666667	0.0416667	0.263158	0.2
K06540	0.699454	0.6	0.566667	0.484848	0.4	0.4	0.166667	0.6875	0.416667	0.842105	0.666667	0.7	0.866667	0.958333	1	1
K06546	0.814208	0.762963	0.808333	0.818182	1	1	1	0.4375	1	1	1	0.2	0.4	0.916667	1	1
K06548	0.68306	0.718519	0.7	0.454545	1	0.8	1	0.75	0.833333	0.894737	0.666667	0.4	0.866667	0.291667	1	0.4
K06551	0.502732	0.525926	0.466667	0.0909091	0.6	0.2	0.333333	0.875	0.666667	0.684211	0.777778	0.2	1	0.166667	0.842105	0.2
K06562	0.26776	0.207407	0.216667	0.181818	0.4	0	0.166667	0	0.5	0.368421	0.111111	0.1	0.133333	0.333333	0.473684	0.8
K06568	0.409836	0.392593	0.425	0.272727	0.4	0.2	0.833333	0.25	0.583333	0.631579	0.666667	0.3	0.133333	0.25	0.736842	0.4
K06597	0.52459	0.422222	0.35	0.181818	0.4	0.6	0.833333	0.1875	0.416667	0.263158	0.888889	0.3	1	0.625	1	1
K06599	0.836066	0.948148	0.941667	0.909091	0.9	0.8	1	0.875	1	1	1	1	1	0.25	1	0
K06600	0.20765	0.140741	0.0333333	0.0606061	0.1	0	0	0	0	0.0526316	0	0	1	0.25	0.526316	0.6
K06601	0.650273	0.548148	0.491667	0.424242	0.8	0.6	0.833333	0	0.5	0.947368	0.555556	0	1	0.875	1	1
K06602	0.622951	0.518519	0.458333	0.424242	0.7	0.8	1	0	0.333333	0.789474	0.555556	0	1	0.833333	1	1
K06609	0.896175	0.918519	0.95	0.909091	0.9	0.8	1	0.9375	1	1	1	1	0.666667	0.666667	1	1
K06613	0.497268	0.407407	0.391667	0.030303	0.4	0.2	0.333333	0.875	1	0.263158	0.222222	0.6	0.533333	0.958333	0.473684	0.8
K06615	0.142076	0.0962963	0.0916667	0.030303	0	0.2	0.166667	0	0.0833333	0.263158	0.222222	0	0.133333	0.125	0.421053	0.4
K06622	0.617486	0.518519	0.525	0.272727	0.9	0.4	0.666667	0.625	0.0833333	1	0.666667	0.3	0.466667	0.791667	1	1
K06623	0.562842	0.511111	0.491667	0.121212	1	0.8	1	0.3125	0.583333	0.526316	0.555556	0.8	0.666667	0.416667	1	1
K06630	0.857923	0.807407	0.808333	0.484848	1	1	1	1	0.916667	1	1	0.5	0.8	1	1	1
K06649	0.562842	0.466667	0.491667	0.484848	0.5	0.6	0.5	1	0.166667	0.526316	0.222222	0.2	0.266667	0.833333	0.789474	1
K06658	0.131148	0.118519	0.0916667	0.212121	0	0.2	0	0	0	0.105263	0.111111	0	0.333333	0.0416667	0.315789	0.2
K06698	0.344262	0.348148	0.358333	0.151515	0.7	0.4	0.5	0.125	0.75	0.421053	0.555556	0.2	0.266667	0.208333	0.368421	0.8
K06727	0.344262	0.311111	0.3	0.212121	0.3	0	0.333333	0.5	0.416667	0.210526	0.777778	0	0.4	0.291667	0.578947	0.6
K06728	0.120219	0.148148	0.15	0.151515	0.1	0	0	0	0.75	0.157895	0	0	0.133333	0	0	0.4
K06744	0.114754	0.0888889	0.0916667	0.030303	0.2	0	0	0.0625	0.5	0.0526316	0	0	0.0666667	0.0833333	0.368421	0
K06754	0.688525	0.62963	0.583333	0.484848	0.7	0.8	0.666667	0.6875	0.416667	0.789474	0.888889	0	1	0.708333	1	1
K06755	0.715847	0.651852	0.65	0.69697	0.8	0.6	1	0.5625	0.5	0.736842	0.777778	0.2	0.666667	0.791667	1	1
K06761	0.52459	0.459259	0.491667	0.363636	0.5	0.2	1	0.4375	1	0.684211	0.111111	0.2	0.2	0.5	1	0.6
K06767	0.63388	0.57037	0.525	0.242424	0.4	0	1	1	0.75	0.473684	0.555556	0.6	0.933333	0.75	1	0.4
K06778	0.568306	0.577778	0.583333	0.242424	0.9	0.8	1	0.8125	0.666667	0.736842	0.777778	0.1	0.533333	0.375	0.736842	0.6
K06784	0.464481	0.414815	0.425	0.0909091	0.7	0.6	0.833333	0.375	0.75	0.684211	0.444444	0.1	0.333333	0.291667	1	0.6
K06801	0.251366	0.296296	0.25	0.0606061	0.4	0	0	0.0625	0.333333	0.842105	0.333333	0	0.666667	0.125	0.105263	0.2
K06806	0.371585	0.296296	0.3	0.121212	0.1	0.4	0.166667	0.375	0.25	0.421053	0.222222	0.9	0.266667	0.291667	1	0.4
K06811	0.530055	0.496296	0.508333	0.121212	1	0.6	0.833333	0.125	0.833333	0.789474	0.888889	0.4	0.4	0.416667	0.789474	1
K06819	0.387978	0.407407	0.391667	0.121212	0.7	0.4	0.5	0.375	0.416667	0.631579	0.777778	0.1	0.533333	0.291667	0.263158	0.8
K06822	0.540984	0.392593	0.383333	0.212121	0.3	0.4	0.333333	0.6875	0.666667	0.473684	0.333333	0.1	0.466667	0.916667	1	1
K06830	0.0928962	0.111111	0.075	0.030303	0	0	0	0.0625	0.0833333	0.210526	0.111111	0.1	0.4	0	0.105263	0
K06833	0.546448	0.525926	0.541667	0.454545	0.7	0.2	0.833333	0.5	0.5	0.473684	0.888889	0.6	0.4	0.375	0.789474	1
K06834	0.737705	0.718519	0.683333	0.575758	0.8	1	1	0.5	1	0.842105	0.777778	0.1	1	0.583333	1	1
K06838	0.584699	0.503704	0.441667	0.30303	0.4	0.4	0.666667	0.3125	0.416667	0.842105	0.777778	0	1	0.875	0.736842	0.8
K06843	0.770492	0.711111	0.675	0.333333	0.9	0.8	0.833333	0.6875	0.916667	0.947368	0.888889	0.4	1	1	0.894737	0.8
K06844	0.147541	0.155556	0.0583333	0.030303	0	0.2	0.166667	0	0.166667	0.0526316	0	0.1	0.933333	0	0.263158	0.2
K06850	0.568306	0.496296	0.516667	0.30303	0.9	1	0.833333	0.5625	0.583333	0.736842	0.222222	0.1	0.333333	0.875	0.631579	0.8
K06884	0.655738	0.57037	0.541667	0.363636	0.2	0.2	0.333333	0.4375	0.666667	0.947368	0.777778	0.8	0.8	0.916667	1	0.4
K06991	0.655738	0.533333	0.475	0.575758	0.4	0.6	0.166667	0.3125	0.5	0.736842	0.555556	0	1	1	1	1
K07064	0.726776	0.62963	0.583333	0.30303	0.6	0.6	1	0.5625	0.833333	0.894737	0.888889	0.1	1	1	1	1
K07065	0.655738	0.533333	0.508333	0.30303	0.6	0.6	0.833333	0.25	0.5	0.736842	0.888889	0.5	0.733333	1	1	1
K07100	0.84153	0.785185	0.766667	0.363636	1	1	1	0.8125	0.75	1	1	0.9	0.933333	1	1	1
K07125	0.131148	0.103704	0.0583333	0	0.2	0.2	0.166667	0	0.0833333	0.0526316	0.111111	0	0.466667	0.208333	0.210526	0.2
K07200	0.79235	0.718519	0.683333	0.484848	0.6	1	0.833333	0.6875	1	0.947368	1	0	1	1	1	1
K07207	0.874317	0.844444	0.825	0.636364	1	1	1	0.875	0.916667	0.947368	1	0.5	1	0.916667	1	1
K07215	0.355191	0.288889	0.2	0.333333	0.1	0	0.166667	0	0.0833333	0.105263	0.666667	0.2	1	0.333333	0.789474	0.6
K07227	0.63388	0.666667	0.625	0.666667	0.8	0.8	0.833333	0.5625	0.75	0.473684	0.666667	0.3	1	0.291667	0.842105	0.6
K07255	0.338798	0.148148	0.0416667	0.030303	0	0	0.166667	0	0.0833333	0.0526316	0.111111	0	1	0.833333	1	0.6
K07256	0.513661	0.340741	0.258333	0.0909091	0.3	0.2	0.166667	0.4375	0.25	0.157895	0.222222	0.8	1	1	1	1
K07280	0.278689	0.296296	0.291667	0.424242	0.7	0.6	0.833333	0.125	0.0833333	0.105263	0.111111	0	0.333333	0	0.421053	0.6
K07293	0.934426	0.911111	0.908333	0.787879	1	1	1	1	1	1	1	0.6	0.933333	1	1	1
K07325	0.677596	0.62963	0.666667	0.454545	1	1	0.666667	0.625	0.583333	1	0.888889	0.2	0.333333	0.625	1	1
K07349	0.464481	0.548148	0.6	0.575758	0.1	0.2	0.333333	0.6875	0.916667	0.684211	0.666667	0.8	0.133333	0.0833333	0.473684	0
K07363	0.42623	0.422222	0.35	0.0606061	0.2	0.2	0.666667	0.3125	0.333333	0.894737	0.666667	0.1	1	0.5	0.263158	0.8
K07365	0.857923	0.82963	0.816667	0.606061	0.9	0.8	0.833333	0.875	0.833333	0.894737	1	1	0.933333	0.875	1	1
K07396	0.868852	0.822222	0.8	0.606061	0.8	1	1	0.75	1	1	1	0.5	1	1	1	1
K07411	0.284153	0.244444	0.225	0.121212	0.2	0.2	0.166667	0.3125	0.666667	0.263158	0.111111	0	0.4	0.291667	0.578947	0.2
K07418	0.551913	0.466667	0.425	0.272727	0.4	0.4	0.166667	0.5625	0.666667	0.473684	0.666667	0.3	0.8	0.791667	0.842105	0.6
K07419	0.398907	0.222222	0.191667	0.030303	0.2	0.2	0.333333	0.4375	0.416667	0.210526	0	0.1	0.466667	0.875	0.894737	1
K07424	0.786885	0.711111	0.683333	0.424242	0.8	1	0.666667	0.625	1	1	1	0.1	0.933333	1	1	1
K07425	0.497268	0.392593	0.316667	0.181818	0.3	0.4	0	0.5625	0.583333	0.263158	0.666667	0	1	0.625	0.947368	1
K07426	0.562842	0.503704	0.45	0.363636	0.6	0.2	0.666667	0.3125	0.5	0.631579	0.888889	0	0.933333	0.5	1	0.8
K07427	0.612022	0.488889	0.441667	0.151515	0.5	0	0.333333	0.625	0.666667	0.894737	0.444444	0.2	0.866667	0.916667	1	1
K07430	0.52459	0.444444	0.458333	0.333333	0.1	0.2	0.166667	0.6875	0.583333	0.631579	0.444444	0.7	0.333333	0.708333	0.842105	0.6
K07498	0.939891	0.918519	0.908333	0.818182	1	1	1	0.9375	1	0.789474	1	1	1	1	1	1
K07523	0.442623	0.303704	0.283333	0.0909091	0.1	0.2	0.333333	0.5	0.5	0.526316	0.222222	0.1	0.466667	0.708333	1	0.8
K07527	0.453552	0.392593	0.325	0.30303	0.3	0.6	0	0.375	0.5	0.473684	0.222222	0	0.933333	0.458333	0.894737	0.4
K07532	0.519126	0.481481	0.45	0.30303	0.7	0.4	0.333333	0.75	0.5	0.368421	0.222222	0.6	0.733333	0.458333	0.736842	1
K07534	0.185792	0.140741	0.0416667	0.0606061	0	0.2	0	0	0	0.105263	0	0	0.933333	0.166667	0.368421	0.8
K07536	0.63388	0.511111	0.45	0.242424	0.4	0.4	0.833333	0.6875	0.5	0.210526	1	0.5	1	0.958333	1	1
K07537	0.606557	0.474074	0.433333	0.333333	0.3	0.2	0	0.75	0.916667	0.473684	0.555556	0	0.8	0.958333	1	1
K07543	0.557377	0.437037	0.4	0.30303	0.3	0.6	0	0.1875	0.833333	0.789474	0.222222	0.2	0.733333	0.791667	1	1
K07553	0.278689	0.162963	0.158333	0.121212	0.1	0.4	0.5	0.3125	0.25	0.0526316	0	0	0.2	0.75	0.315789	1
K07578	0.519126	0.496296	0.433333	0.393939	0.8	0.6	0.333333	0.1875	0.333333	0.578947	0.777778	0.1	1	0.208333	1	0.8
K07599	0.830601	0.77037	0.75	0.545455	1	1	1	0.6875	1	0.894737	1	0.2	0.933333	1	1	1
K07607	0.409836	0.42963	0.366667	0.272727	0.2	0.6	0.333333	0.5625	0.5	0.421053	0.444444	0.1	0.933333	0.208333	0.473684	0.6
K07631	0.300546	0.222222	0.233333	0.0606061	0	0.4	0	0.25	0.333333	0.421053	0.333333	0.5	0.133333	0.25	0.842105	0.6
K07680	0.967213	0.955556	0.975	0.909091	1	1	1	1	1	1	1	1	0.8	1	1	1
K07756	0.628415	0.540741	0.558333	0.333333	0.8	0.4	1	0.5625	0.166667	0.736842	1	0.6	0.4	0.875	0.894737	0.8
K07779	0.136612	0.111111	0.108333	0.0909091	0.1	0.4	0	0.125	0.166667	0.105263	0	0.1	0.133333	0.0833333	0.315789	0.4
K07818	0.393443	0.377778	0.391667	0.242424	0.6	0.2	0.833333	0.3125	0	0.421053	0.777778	0.7	0.266667	0.458333	0.368421	0.6
K07819	0.409836	0.355556	0.35	0.242424	0.6	1	0.5	0.1875	0.416667	0.368421	0.222222	0.3	0.4	0.708333	0.263158	1
K07851	0.415301	0.4	0.358333	0.151515	0.5	0.4	0.5	0.5	0.5	0.631579	0.222222	0	0.733333	0.25	0.736842	0.4
K07877	0.469945	0.362963	0.325	0.151515	0.6	0.4	0.333333	0.375	0	0.526316	0.333333	0.5	0.666667	1	0.421053	1
K07893	0.387978	0.288889	0.3	0.212121	0.3	0.4	0.5	0.375	0.166667	0.526316	0.333333	0	0.2	0.916667	0.263158	1
K07905	0.349727	0.266667	0.266667	0.0606061	0.2	0.2	0.333333	0.375	0.25	0.526316	0.555556	0.1	0.266667	0.666667	0.368421	1
K07912	0.311475	0.251852	0.258333	0.0909091	0.1	0.4	0.5	0.375	0.166667	0.578947	0.222222	0.1	0.2	0.583333	0.210526	1
K07941	0.469945	0.348148	0.308333	0.151515	0.2	0.4	0.5	0.625	0.25	0.315789	0.444444	0.2	0.666667	0.875	0.684211	1
K07953	0.754098	0.681481	0.666667	0.606061	0.8	0.4	0.666667	0.6875	0.416667	0.947368	0.666667	0.6	0.8	1	0.894737	1
K07965	0.256831	0.274074	0.3	0.151515	0.1	0	0	0.4375	0.416667	0.684211	0.333333	0.2	0.0666667	0.0833333	0.210526	0.8
K07966	0.453552	0.303704	0.3	0.333333	0.4	0	0.166667	0.25	0.333333	0.315789	0.222222	0.4	0.333333	1	0.684211	1
K07971	0.20765	0.185185	0.183333	0.030303	0.3	0	0	0.375	0.666667	0.105263	0	0.2	0.2	0.25	0.315789	0.2
K07999	0.349727	0.296296	0.3	0.181818	0.6	0.8	0.666667	0.1875	0.333333	0.473684	0	0	0.266667	0.166667	1	0.2
K08008	0.786885	0.711111	0.691667	0.333333	0.7	0.8	0.166667	0.9375	0.833333	0.947368	0.888889	0.9	0.866667	1	1	1
K08013	0.480874	0.451852	0.4	0.181818	0.5	1	0.833333	0.25	0.416667	0.684211	0.555556	0	0.866667	0.541667	0.684211	0.2
K08016	0.273224	0.237037	0.225	0.181818	0.3	0.2	0.333333	0.3125	0	0.421053	0.222222	0	0.333333	0.333333	0.368421	0.6
K08021	0.136612	0.0962963	0.0916667	0	0	0	0	0.1875	0.166667	0.0526316	0	0.5	0.133333	0.0416667	0.368421	0.8
K08022	0.377049	0.333333	0.25	0.212121	0	0	0.5	0.5	0.333333	0.315789	0.222222	0	1	0.291667	0.684211	0.8
K08024	0.355191	0.288889	0.225	0.212121	0	0.4	0	0.1875	0.416667	0.421053	0.111111	0.1	0.8	0.375	0.736842	0.6
K08031	0.726776	0.651852	0.658333	0.515152	0.9	1	1	0.375	0.916667	0.736842	0.666667	0.5	0.6	0.875	1	1
K08037	0.0819672	0.0888889	0.0833333	0.030303	0	0.2	0	0.125	0.333333	0.105263	0	0	0.133333	0	0.157895	0
K08044	0.404372	0.355556	0.308333	0.181818	0.2	0.4	0.166667	0.5	0.75	0.421053	0.111111	0	0.733333	0.416667	0.631579	0.8
K08060	0.726776	0.644444	0.633333	0.363636	0.9	1	0.666667	0.5	1	0.894737	0.777778	0.2	0.733333	0.958333	0.947368	1
K08065	0.420765	0.288889	0.283333	0.181818	0.5	0.6	0.5	0.125	0.25	0.315789	0.555556	0.1	0.333333	0.958333	0.526316	1
K08068	0.918033	0.888889	0.883333	0.757576	0.8	0.8	1	0.875	1	0.947368	1	1	0.933333	1	1	1
K08074	0.491803	0.392593	0.391667	0.212121	0.4	0.8	0.5	0.3125	0.583333	0.473684	0.777778	0.1	0.4	0.708333	0.789474	1
K08100	0.759563	0.674074	0.633333	0.484848	0.2	0.4	0.5	0.875	1	0.631579	0.888889	0.7	1	1	1	1
K08106	0.42623	0.237037	0.233333	0.30303	0	0	0.5	0.4375	0.333333	0.210526	0	0	0.266667	0.916667	1	1
K08111	0.322404	0.385185	0.383333	0.242424	0	0.4	0.5	0.625	0.0833333	0.947368	0.222222	0.2	0.4	0.0833333	0.210526	0.2
K08112	0.371585	0.318519	0.308333	0.30303	0.4	0	0	0.4375	0.416667	0.421053	0.333333	0	0.4	0.625	0.368421	0.6
K08118	0.147541	0.0814815	0.075	0	0	0.2	0.166667	0	0.166667	0.210526	0	0.1	0.133333	0.5	0.157895	0.2
K08127	0.387978	0.333333	0.358333	0.181818	0.2	0.4	0.166667	0.4375	0.583333	0.631579	0.444444	0.2	0.133333	0.5	0.578947	0.6
K08148	0.540984	0.511111	0.541667	0.363636	0.6	0.6	0.833333	0.375	0.666667	0.473684	0.888889	0.8	0.266667	0.458333	0.736842	1
K08155	0.885246	0.866667	0.85	0.757576	0.9	0.8	0.833333	0.8125	0.916667	0.894737	1	0.9	1	0.875	1	1
K08181	0.344262	0.214815	0.208333	0.121212	0.3	0	0.5	0.25	0.166667	0.315789	0.333333	0	0.266667	0.416667	1	1
K08188	0.431694	0.340741	0.3	0.0909091	0.3	0.2	0.166667	0.125	0.333333	0.789474	0.777778	0	0.666667	0.416667	1	0.8
K08203	0.491803	0.437037	0.458333	0.333333	0.7	0.2	0.333333	0.375	0.75	0.526316	1	0	0.266667	0.5	0.842105	0.6
K08205	0.387978	0.311111	0.225	0.151515	0	0.4	0.166667	0.1875	0.166667	0.368421	0.777778	0	1	0.333333	1	0.4
K08233	0.409836	0.22963	0.133333	0	0	0	0	0.375	0.333333	0.315789	0	0	1	0.833333	1	1
K08245	0.535519	0.4	0.4	0.151515	0.6	0.8	0.5	0.375	0.0833333	0.684211	0.777778	0.3	0.4	1	0.789474	1
K08248	0.284153	0.177778	0.075	0	0.1	0	0	0.0625	0	0.315789	0.111111	0	1	0.458333	0.684211	0.8
K08292	0.644809	0.562963	0.575	0.30303	0.7	0.4	0.666667	0.5	0.75	0.894737	0.555556	0.7	0.466667	1	0.684211	1
K08328	0.562842	0.474074	0.441667	0.181818	0.4	0.4	0.5	0.375	0.833333	0.789474	0.666667	0.1	0.733333	0.916667	0.631579	1
K08363	0.655738	0.585185	0.533333	0.393939	0.6	0.4	0.333333	0.625	0.833333	0.789474	0.444444	0.2	1	0.708333	1	1
K08377	0.0983607	0.0962963	0.0916667	0.0909091	0	0.2	0	0.125	0.166667	0.0526316	0.222222	0	0.133333	0.125	0.105263	0
K08390	0.650273	0.548148	0.516667	0.0909091	0.2	0.6	0.333333	1	1	0.736842	0.777778	0.3	0.8	1	0.842105	1
K08400	0.202186	0.2	0.158333	0.151515	0.3	0.4	0	0	0.5	0.105263	0	0.1	0.533333	0.0833333	0.368421	0.2
K08404	0.0601093	0.0592593	0.0416667	0.030303	0.1	0	0	0.1875	0	0	0	0	0.2	0.0833333	0.0526316	0
K08430	0.180328	0.185185	0.191667	0.181818	0	0.2	0	0.125	0.0833333	0.421053	0.555556	0	0.133333	0.25	0.105263	0
K08436	0.344262	0.296296	0.275	0.151515	0.4	0.4	0.333333	0.3125	0.416667	0.421053	0.222222	0	0.466667	0.333333	0.684211	0.4
K08447	0.0983607	0.0814815	0.0833333	0.0606061	0	0	0	0.0625	0.166667	0.210526	0.111111	0	0.0666667	0	0.368421	0
K08456	0.306011	0.333333	0.341667	0.121212	0.2	0.6	0.166667	0.375	0.666667	0.578947	0.666667	0	0.266667	0.0416667	0.473684	0.2
K08461	0.513661	0.437037	0.366667	0.272727	0.4	0.2	0.333333	0.4375	0.416667	0.578947	0.555556	0	1	0.791667	0.684211	0.6
K08462	0.765027	0.748148	0.758333	0.636364	0.7	0.8	0.833333	0.6875	1	1	0.444444	0.8	0.666667	0.916667	0.684211	0.8
K08466	0.704918	0.659259	0.616667	0.272727	1	1	0.833333	0.4375	0.75	0.789474	0.888889	0.6	1	0.666667	1	1
K08478	0.551913	0.466667	0.4	0.424242	0.5	0.2	0.333333	0.125	0.583333	0.578947	0.333333	0.3	1	0.833333	0.789474	0.6
K08513	0.584699	0.525926	0.55	0.454545	0.6	0.6	0.666667	0.4375	0.75	0.736842	0.666667	0.2	0.333333	0.708333	0.736842	1
K08540	0.136612	0.118519	0.116667	0.030303	0.2	0	0	0.125	0.416667	0.210526	0	0	0.133333	0.208333	0.210526	0
K08541	0.0710382	0.0814815	0.075	0	0	0.4	0.166667	0.1875	0	0	0.333333	0	0.133333	0	0.105263	0
K08545	0.284153	0.222222	0.216667	0.151515	0.4	0	0.166667	0.0625	0.416667	0.473684	0.111111	0	0.266667	0.5	0.421053	0.4
K08547	0.295082	0.192593	0.191667	0.181818	0.3	0.2	0	0.1875	0.166667	0.210526	0.111111	0.3	0.2	0.416667	0.842105	0.4
K08556	0.442623	0.4	0.416667	0.333333	0.5	0.4	0.5	0.375	0.833333	0.315789	0.555556	0.2	0.266667	0.416667	0.631579	1
K08558	0.797814	0.740741	0.725	0.424242	0.7	0.8	0.5	0.8125	0.916667	0.947368	1	0.8	0.866667	0.916667	1	1
K08574	0.677596	0.622222	0.616667	0.484848	0.5	0.8	0.5	0.75	0.666667	0.736842	0.444444	0.8	0.666667	1	0.578947	1
K08575	0.10929	0.0814815	0.0666667	0.030303	0	0	0	0.125	0.166667	0.157895	0	0	0.2	0.166667	0	1
K08586	0.163934	0.140741	0.0916667	0	0.3	0.2	0	0	0	0.0526316	0.555556	0.1	0.533333	0.125	0.421053	0
K08603	0.79235	0.733333	0.708333	0.454545	1	1	1	0.375	1	1	1	0.3	0.933333	1	1	0.6
K08612	0.551913	0.422222	0.35	0.151515	0.5	0.4	0.5	0.5	0.25	0.368421	1	0	1	0.875	0.947368	1
K08617	0.617486	0.622222	0.591667	0.575758	0.8	0.6	0.5	0.8125	0.833333	0.578947	0.444444	0	0.866667	0.5	0.631579	1
K08618	0.622951	0.518519	0.541667	0.30303	0.7	0.8	0.833333	0.625	0.666667	0.789474	0.444444	0.2	0.333333	1	0.789474	1
K08621	0.442623	0.392593	0.316667	0.272727	0.4	0	0.333333	0.625	0.25	0.368421	0.222222	0.1	1	0.333333	0.789474	1
K08625	0.322404	0.259259	0.166667	0.0909091	0	0	0	0.1875	0.333333	0.315789	0.444444	0	1	0.208333	0.789474	0.8
K08628	0.36612	0.303704	0.291667	0.181818	0	0	0.666667	0.375	0.833333	0.210526	0.555556	0	0.4	0.291667	0.736842	1
K08631	0.404372	0.392593	0.333333	0.121212	0.7	0.4	0.666667	0.25	0.75	0.421053	0.222222	0	0.866667	0.291667	0.526316	0.8
K08633	0.42623	0.348148	0.308333	0.181818	0.1	0	0.666667	0.375	0.916667	0.315789	0.333333	0	0.666667	0.5	0.789474	0.8
K08636	0.344262	0.311111	0.316667	0.212121	0.2	0.4	0.5	0.25	0.416667	0.578947	0.444444	0	0.266667	0.291667	0.631579	0.4
K08646	0.355191	0.207407	0.116667	0.030303	0	0	0	0	0.166667	0.210526	0.777778	0	0.933333	0.75	0.842105	0.6
K08648	0.469945	0.422222	0.416667	0.242424	1	0.2	1	0.3125	0.5	0.368421	0.444444	0.3	0.466667	0.416667	0.789474	0.8
K08650	0.131148	0.111111	0.108333	0.0606061	0.2	0	0.333333	0.0625	0.166667	0.105263	0.222222	0	0.133333	0.125	0.263158	0.2
K08663	0.131148	0.118519	0.0333333	0.030303	0	0	0	0	0.166667	0	0.111111	0	0.8	0.125	0.263158	0
K08677	0.726776	0.674074	0.641667	0.393939	0.9	0.6	1	0.1875	0.916667	0.947368	0.666667	0.8	0.933333	0.791667	1	0.8
K08689	0.393443	0.266667	0.175	0.030303	0	0	0	0.5	0.833333	0.105263	0	0	1	0.541667	0.947368	1
K08691	0.693989	0.585185	0.533333	0.333333	0.8	0.4	0.666667	0.3125	0.833333	0.842105	0.888889	0	1	1	1	1
K08700	0.693989	0.666667	0.666667	0.545455	0.5	0.2	0.833333	0.5	0.75	1	0.777778	0.8	0.666667	0.833333	0.894737	0
K08713	0.42623	0.333333	0.25	0.0909091	0.5	0.4	0.333333	0.0625	0.25	0.368421	0.555556	0.2	1	0.416667	1	0.8
K08729	0.36612	0.296296	0.275	0.272727	0.5	0.6	0.166667	0.125	0.25	0.421053	0.222222	0	0.466667	0.583333	0.473684	0.8
K08742	0.480874	0.340741	0.266667	0.121212	0.4	0.8	0.166667	0.25	0.416667	0.368421	0.222222	0.1	0.933333	0.75	1	1
K08743	0.579235	0.585185	0.541667	0.393939	0.2	0	0.333333	0.75	1	0.631579	0.555556	0.7	0.933333	0.333333	0.736842	1
K08746	0.606557	0.540741	0.516667	0.333333	0.9	1	1	0.375	0.666667	0.736842	0.222222	0.1	0.733333	0.625	0.947368	1
K08749	0.486339	0.385185	0.333333	0.30303	0.5	0.2	0.5	0.1875	0.5	0.421053	0.333333	0.1	0.8	0.625	0.894737	1
K08750	0.0874317	0.111111	0.075	0.030303	0	0	0	0.0625	0	0.157895	0.444444	0	0.4	0.0416667	0	0
K08751	0.15847	0.148148	0.108333	0.030303	0	0.2	0.166667	0	0.0833333	0.210526	0.111111	0.4	0.466667	0.0833333	0.315789	0.2
K08755	0.169399	0.22963	0.2	0.212121	0.2	0	0	0.0625	0.0833333	0.421053	0.333333	0.2	0.466667	0	0	0
K08762	0.464481	0.274074	0.183333	0.212121	0.2	0.4	0.166667	0.1875	0.166667	0.157895	0.222222	0	1	1	1	1
K08766	0.73224	0.644444	0.616667	0.454545	0.7	0.2	0.833333	0.3125	1	0.947368	1	0.2	0.866667	1	0.947368	1
K08767	0.224044	0.222222	0.225	0.0606061	0.1	0	0.333333	0.875	0.25	0.263158	0	0	0.2	0.166667	0.210526	0.6
K08777	0.601093	0.481481	0.441667	0.333333	0.6	0.4	0.5	0.125	0.333333	0.947368	0.777778	0	0.8	0.875	1	1
K08778	0.169399	0.111111	0.0583333	0.0909091	0	0	0	0.125	0.0833333	0.0526316	0	0	0.533333	0.166667	0.631579	0
K08781	0.464481	0.42963	0.358333	0.242424	0.5	0.4	0.5	0.125	0.416667	0.684211	0.444444	0.1	1	0.458333	0.684211	0.6
K08782	0.409836	0.42963	0.366667	0.212121	0.6	0.4	0.166667	0.25	0.416667	0.631579	0.777778	0	0.933333	0.208333	0.578947	0.2
K08786	0.704918	0.711111	0.725	0.515152	0.9	1	0.833333	0.4375	1	1	0.777778	0.6	0.6	0.416667	0.947368	1
K08807	0.459016	0.4	0.375	0.151515	0.8	0.2	0.5	0.4375	0.5	0.526316	0.555556	0	0.6	0.625	0.526316	1
K08808	0.562842	0.444444	0.475	0.272727	0.2	0.4	0.333333	0.5625	0.416667	1	1	0	0.2	0.916667	0.842105	1
K08812	0.612022	0.511111	0.458333	0.30303	0.6	0.2	0.833333	0.75	0.333333	0.421053	0.333333	0.6	0.933333	0.791667	1	1
K08830	0.868852	0.82963	0.858333	0.575758	1	1	1	0.9375	0.916667	1	1	0.9	0.6	1	0.947368	1
K08837	0.907104	0.918519	0.916667	0.787879	0.9	1	1	0.875	1	1	1	1	0.933333	0.875	0.842105	1
K08847	0.688525	0.644444	0.6	0.515152	0.7	0.6	0.5	0.5625	0.416667	0.894737	0.888889	0.3	1	0.708333	0.947368	0.8
K08848	0.857923	0.807407	0.825	0.606061	1	1	1	0.875	0.916667	1	0.888889	0.6	0.666667	1	1	1
K08854	0.677596	0.614815	0.583333	0.393939	0.9	1	0.833333	0.4375	0.5	0.789474	0.777778	0.3	0.866667	0.75	0.947368	1
K08875	0.726776	0.696296	0.733333	0.484848	0.8	0.6	1	0.75	0.916667	0.842105	0.888889	0.8	0.4	0.75	0.842105	1
K08877	0.393443	0.392593	0.316667	0.272727	0.1	0	0	0.3125	0.916667	0.631579	0	0	1	0.25	0.526316	0.6
K08882	0.273224	0.214815	0.233333	0.181818	0.2	0.2	0.166667	0.3125	0.583333	0.157895	0.333333	0	0.0666667	0.333333	0.578947	0.4
K08886	0.601093	0.525926	0.5	0.272727	0.2	0.4	0.666667	0.75	0.5	0.842105	1	0	0.733333	0.75	0.894737	0.8
K08892	0.551913	0.459259	0.425	0.212121	0.6	0.4	0.5	0.8125	0.416667	0.684211	0.222222	0	0.733333	0.833333	0.789474	0.8
K08899	0.677596	0.607407	0.583333	0.424242	0.7	0.8	1	0.5625	0.75	0.631579	0.666667	0.3	0.8	0.791667	1	0.8
K08923	0.103825	0.0814815	0.0166667	0.030303	0	0	0	0	0	0.0526316	0	0	0.6	0.0416667	0.105263	1
K08926	0.262295	0.118519	0.00833333	0	0.1	0	0	0	0	0	0	0	1	0.958333	0.210526	1
K08929	0.639344	0.518519	0.458333	0.393939	0.4	0.6	0.833333	0.3125	0.0833333	0.526316	1	0.5	1	1	0.947368	1
K08942	0.404372	0.318519	0.233333	0.0606061	0.5	0.2	0.333333	0	0.0833333	0.631579	0.222222	0.3	1	0.75	0.421053	1
K08952	0.765027	0.755556	0.725	0.272727	1	1	1	1	0.5	1	1	0.7	1	0.583333	1	1
K08953	0.131148	0.118519	0.125	0	0.6	0	0.166667	0	0	0.368421	0.111111	0	0.0666667	0	0.368421	0.2
K08957	0.710383	0.622222	0.583333	0.30303	0.8	0.6	0.833333	0.6875	0.25	0.947368	1	0.3	0.933333	1	0.894737	1
K08959	0.519126	0.422222	0.425	0.181818	0.6	0.8	0.5	0.4375	0.583333	0.684211	0.555556	0	0.4	1	0.473684	1
K08985	0.63388	0.614815	0.566667	0.424242	0.4	0.2	0.5	0.5	1	0.736842	0.444444	0.8	1	0.541667	0.947368	0.4
K09010	0.601093	0.651852	0.608333	0.484848	0.4	0.6	1	0.5625	0.666667	0.631579	0.666667	0.9	1	0.166667	0.842105	0.4
K09037	0.568306	0.614815	0.666667	0.424242	1	0.4	0.666667	0.875	0.833333	0.736842	0.555556	0.7	0.2	0.208333	0.578947	1
K09059	0.185792	0.177778	0.108333	0.030303	0.3	0.2	0.166667	0.1875	0.25	0.0526316	0	0	0.733333	0.125	0.263158	0.4
K09062	0.540984	0.466667	0.466667	0.393939	0.7	0.2	0.333333	0.5625	0.25	0.578947	1	0.1	0.466667	0.708333	0.789474	0.8
K09084	0.502732	0.42963	0.366667	0.121212	0.6	0.6	0.333333	0.5	0.416667	0.473684	0.444444	0.3	0.933333	0.458333	1	0.8
K09088	0.0983607	0.0814815	0.0833333	0.0606061	0	0	0	0.4375	0	0.0526316	0	0	0.0666667	0.0416667	0.315789	0
K09092	0.300546	0.22963	0.141667	0.151515	0	0	0.333333	0.3125	0.166667	0	0.333333	0	0.933333	0.458333	0.526316	0.6
K09094	0.393443	0.333333	0.25	0.0606061	0.1	0	0	0.1875	0.5	0.631579	0.444444	0.2	1	0.375	0.684211	1
K09095	0.344262	0.274074	0.25	0.0606061	0.1	0	0	0.375	0.666667	0.421053	0.333333	0.2	0.466667	0.333333	0.842105	0.4
K09096	0.251366	0.214815	0.116667	0.0606061	0.2	0	0	0.4375	0.0833333	0	0.222222	0	1	0.166667	0.684211	0
K09100	0.770492	0.696296	0.658333	0.363636	0.9	1	0.833333	0.625	0.916667	0.894737	0.666667	0.4	1	1	0.947368	1
K09104	0.693989	0.637037	0.658333	0.575758	0.9	0.8	0.5	0.375	0.833333	0.789474	0.888889	0.5	0.466667	0.708333	1	1
K09107	0.770492	0.703704	0.725	0.515152	0.8	0.4	0.833333	1	1	0.842105	1	0.2	0.533333	0.958333	0.947368	1
K09109	0.704918	0.637037	0.658333	0.575758	0.8	1	0.833333	0.5625	0.666667	0.842105	0.888889	0.1	0.466667	0.958333	0.789474	1
K09114	0.601093	0.525926	0.466667	0.181818	0.5	0.6	0	1	0.75	0.684211	0.222222	0.2	1	0.708333	0.894737	1
K09159	0.896175	0.859259	0.841667	0.878788	1	1	1	0.625	0.75	0.894737	0.666667	0.9	1	1	1	1
K09162	0.896175	0.859259	0.85	0.818182	0.8	1	1	0.6875	1	1	0.888889	0.6	0.933333	1	1	1
K09198	0.704918	0.6	0.55	0.151515	0.9	0.8	0.666667	0.6875	0.833333	0.631579	1	0.2	1	1	1	1
K09207	0.650273	0.57037	0.6	0.393939	0.5	1	0.5	0.625	0.666667	0.684211	1	0.6	0.333333	0.875	0.947368	0.6
K09209	0.508197	0.437037	0.466667	0.363636	0.4	0	0.333333	0.6875	0.833333	0.473684	0.444444	0.4	0.2	0.75	0.789474	0.2
K09210	0.355191	0.311111	0.241667	0.121212	0.3	0.6	0.5	0.125	0	0.210526	0.777778	0.3	0.866667	0.541667	0.421053	0.4
K09213	0.551913	0.474074	0.433333	0.212121	0.6	0.4	0.666667	0.375	0.416667	0.684211	0.777778	0.2	0.8	0.708333	0.789474	1
K09217	0.136612	0.0888889	0.0916667	0.030303	0.3	0	0.333333	0.0625	0	0.105263	0.222222	0	0.0666667	0.208333	0.368421	0.2
K09240	0.699454	0.696296	0.666667	0.515152	0.9	0.6	0.5	0.75	0.75	0.842105	0.444444	0.7	0.933333	0.708333	0.736842	0.6
K09254	0.469945	0.362963	0.375	0.272727	0.7	0.6	0.5	0.4375	0.5	0.315789	0.333333	0.1	0.266667	0.958333	0.631579	0.4
K09269	0.63388	0.62963	0.675	0.424242	0.6	0.6	0.833333	0.5625	0.916667	0.947368	1	0.6	0.266667	0.458333	0.894737	0.6
K09275	0.928962	0.903704	0.908333	0.757576	1	0.8	1	1	1	0.947368	1	0.9	0.866667	1	1	1
K09276	0.502732	0.459259	0.416667	0.121212	0.3	0.8	0.333333	0.6875	1	0.421053	0.444444	0.2	0.8	0.333333	1	0.6
K09287	0.497268	0.481481	0.441667	0.272727	0.4	0.4	0.333333	0.25	0.75	0.842105	0.666667	0.1	0.8	0.375	0.736842	0.6
K09296	0.661202	0.562963	0.508333	0.212121	0.9	0.8	0.833333	0.4375	0.916667	0.631579	0.444444	0.2	1	0.875	1	1
K09312	0.743169	0.681481	0.65	0.484848	0.6	0.6	0.5	0.875	1	0.736842	0.555556	0.5	0.933333	0.833333	1	1
K09327	0.103825	0.0814815	0.0666667	0.0606061	0	0	0	0.125	0.166667	0.0526316	0.111111	0	0.2	0.0416667	0.315789	0.2
K09337	0.169399	0.177778	0.158333	0.030303	0	0	0	0.6875	0.5	0	0.111111	0	0.333333	0.0416667	0.263158	0.2
K09341	0.63388	0.548148	0.508333	0.272727	0.6	0.8	0.666667	0.5625	0.833333	0.526316	0.555556	0.4	0.866667	0.833333	0.947368	0.8
K09343	0.398907	0.274074	0.266667	0.0909091	0.2	0	0.333333	0.0625	0.833333	0.473684	0.111111	0.4	0.333333	0.5	1	1
K09346	0.540984	0.414815	0.433333	0.272727	0.4	0.6	0.333333	1	1	0.0526316	0.333333	0.2	0.266667	0.875	0.894737	1
K09352	0.349727	0.325926	0.241667	0.151515	0.2	0	0.166667	0.375	0.25	0.421053	0.333333	0.1	1	0.458333	0.368421	0.4
K09355	0.273224	0.244444	0.233333	0.272727	0	0	0.333333	0.25	0.0833333	0.210526	0.222222	0.6	0.333333	0.291667	0.421053	0.4
K09361	0.387978	0.392593	0.433333	0.272727	0.2	0.4	0.5	0.3125	0.666667	0.947368	0.555556	0	0.0666667	0.125	0.578947	0.8
K09385	0.79235	0.740741	0.725	0.454545	0.9	0.8	1	1	1	0.894737	0.666667	0.2	0.866667	0.916667	0.947368	1
K09387	0.355191	0.251852	0.25	0.181818	0.2	0.6	0.666667	0.0625	0.333333	0.315789	0.111111	0.3	0.266667	0.5	0.789474	0.8
K09396	0.786885	0.725926	0.716667	0.454545	0.8	0.6	0.666667	0.9375	0.75	1	0.888889	0.5	0.8	0.916667	1	1
K09408	0.535519	0.511111	0.466667	0.484848	0	0	0.166667	0.625	1	0.578947	0.111111	0.5	0.866667	0.458333	0.789474	0.6
K09414	0.393443	0.333333	0.25	0.121212	0.9	0.2	0	0.0625	0.416667	0.263158	0.444444	0.1	1	0.583333	0.578947	0.4
K09416	0.218579	0.207407	0.125	0.0606061	0.2	0.2	0	0.125	0.25	0.157895	0	0.2	0.866667	0.416667	0	0.4
K09423	0.240437	0.222222	0.233333	0.121212	0.3	0.2	0.333333	0.375	0.333333	0.315789	0.111111	0.1	0.133333	0.416667	0.157895	0.2
K09425	0.551913	0.474074	0.483333	0.242424	0.5	0.8	0.166667	0.9375	0.25	0.842105	0.555556	0.1	0.4	0.625	0.947368	0.8
K09443	0.344262	0.296296	0.258333	0.242424	0.2	0.4	0.166667	0.125	0.166667	0.473684	0.333333	0.2	0.6	0.333333	0.631579	0.6
K09491	0.622951	0.548148	0.583333	0.30303	0.8	0.8	1	0.5	0.416667	0.894737	0.666667	0.6	0.266667	0.666667	1	1
K09507	0.73224	0.674074	0.708333	0.515152	0.8	0.8	1	0.6875	0.583333	0.947368	0.777778	0.7	0.4	0.833333	0.947368	1
K09513	0.213115	0.17037	0.166667	0.272727	0.2	0.4	0.166667	0.25	0.0833333	0.0526316	0	0	0.2	0.0833333	0.473684	1
K09514	0.42623	0.392593	0.316667	0.0606061	0.6	1	0.5	0.125	0.5	0.368421	0.555556	0.2	1	0.375	0.684211	0.6
K09515	0.677596	0.637037	0.616667	0.363636	1	1	1	0.5625	0.833333	0.631579	0.888889	0.2	0.8	0.75	0.789474	1
K09525	0.874317	0.82963	0.85	0.575758	0.8	1	1	1	1	1	1	0.8	0.666667	1	1	1
K09548	0.693989	0.644444	0.6	0.484848	0.9	1	0.666667	0.25	0.583333	0.684211	0.888889	0.6	1	0.791667	0.842105	1
K09562	0.672131	0.614815	0.583333	0.515152	0.6	0.6	0	0.625	0.833333	0.894737	0.555556	0.2	0.866667	0.916667	0.684211	1
K09565	0.590164	0.451852	0.433333	0.30303	0.5	0.4	0.666667	0.5	0.5	0.631579	0.555556	0	0.6	0.958333	1	1
K09572	0.661202	0.592593	0.608333	0.363636	0.9	0.6	0.666667	0.6875	0.583333	0.894737	0.777778	0.3	0.466667	0.708333	1	1
K09591	0.622951	0.562963	0.6	0.363636	0.7	0.8	1	0.75	0.166667	1	1	0.1	0.266667	0.708333	0.842105	1
K09592	0.584699	0.481481	0.483333	0.30303	0.6	0.4	1	0.25	0.75	0.526316	0.888889	0.3	0.466667	0.875	0.842105	1
K09593	0.377049	0.325926	0.3	0.151515	0.1	0	0.166667	0.5625	0.416667	0.631579	0.333333	0	0.533333	0.208333	0.894737	0.6
K09594	0.300546	0.266667	0.25	0.121212	0	0.2	0.166667	0.25	0.5	0.157895	1	0.2	0.4	0.166667	0.684211	0.4
K09605	0.453552	0.355556	0.275	0.121212	0.2	0.2	0.166667	0.5	0.583333	0.263158	0.444444	0.1	1	0.5	0.947368	1
K09608	0.42623	0.377778	0.333333	0.151515	0.8	0.6	0.666667	0.375	0.0833333	0.526316	0.333333	0	0.733333	0.458333	0.789474	0.2
K09614	0.704918	0.62963	0.641667	0.424242	0.8	0.6	0.666667	0.375	0.833333	0.789474	0.888889	0.9	0.533333	0.833333	1	1
K09620	0.191257	0.148148	0.116667	0.0909091	0.3	0	0.166667	0	0.416667	0.0526316	0.111111	0	0.4	0.166667	0.526316	0.2
K09621	0.0928962	0.0740741	0.0416667	0.030303	0	0	0	0.0625	0.166667	0.0526316	0	0	0.333333	0.166667	0.157895	0
K09627	0.650273	0.533333	0.5	0.272727	0.6	0.2	0.333333	1	0.916667	0.578947	0.222222	0.2	0.8	1	0.947368	1
K09632	0.300546	0.185185	0.0916667	0.0909091	0.1	0	0	0.125	0	0.105263	0.333333	0	0.933333	0.625	0.631579	0.6
K09633	0.42623	0.348148	0.275	0.242424	0.2	0.4	0.333333	0.4375	0.416667	0.263158	0.222222	0	0.933333	0.541667	0.684211	1
K09636	0.295082	0.237037	0.141667	0.121212	0.1	0.2	0.166667	0.125	0.25	0	0.444444	0.1	1	0.208333	0.842105	0.2
K09645	0.852459	0.8	0.783333	0.484848	0.9	1	0.833333	0.9375	1	1	0.888889	0.5	0.933333	1	1	1
K09656	0.726776	0.659259	0.716667	0.515152	0.8	0.6	0.666667	1	1	0.684211	0.666667	0.7	0.2	0.833333	1	1
K09678	0.409836	0.355556	0.358333	0.30303	0.3	0.2	0.833333	0.1875	0.75	0.315789	0.444444	0.2	0.333333	0.333333	0.789474	0.8
K09700	0.442623	0.318519	0.233333	0.121212	0.6	0.6	0.333333	0.0625	0.583333	0.157895	0.222222	0	1	0.666667	1	0.6
K09784	0.371585	0.459259	0.5	0.545455	0.9	0.8	0.833333	0.125	1	0.210526	0.666667	0	0.133333	0.0416667	0.105263	0.6
K09827	0.606557	0.57037	0.525	0.30303	0.6	0.8	0.333333	0.0625	0.833333	1	0.444444	0.7	0.933333	0.5	0.894737	1
K09828	0.595628	0.451852	0.383333	0.363636	0.5	0.6	0.5	0.375	0.5	0.421053	0.222222	0.1	1	1	1	1
K09836	0.502732	0.325926	0.275	0.151515	0.6	0.4	0	0.5	0.333333	0.210526	0.333333	0.1	0.733333	1	1	1
K09837	0.382514	0.17037	0.0916667	0.0606061	0	0.2	0.166667	0	0	0.157895	0	0.4	0.8	0.958333	1	1
K09840	0.535519	0.4	0.383333	0.393939	0.1	0.4	0.333333	0.3125	0.416667	0.578947	0.333333	0.4	0.533333	0.833333	1	1
K09844	0.639344	0.511111	0.45	0.181818	0.7	0.8	0.5	0.1875	0.583333	1	0.222222	0.3	1	1	1	1
K09846	0.57377	0.422222	0.35	0.242424	0.7	0.2	0.833333	0.125	0.25	0.368421	0.888889	0.1	1	1	1	1
K09850	0.284153	0.325926	0.35	0.424242	0.3	0.2	0.166667	0.1875	0.416667	0.578947	0.444444	0	0.133333	0.125	0.210526	0.2
K09869	0.398907	0.259259	0.166667	0.151515	0	0	0.333333	0.125	0.166667	0.263158	0.444444	0	1	0.583333	1	1
K09871	0.333333	0.340741	0.366667	0.30303	0.4	0.4	0.166667	0.3125	1	0.315789	0.333333	0.1	0.133333	0.0833333	0.578947	0.4
K09900	0.431694	0.525926	0.466667	0.606061	0.3	0.4	0.833333	0.125	0.833333	0.157895	0.333333	0.8	1	0.125	0.0526316	0.8
K09904	0.415301	0.488889	0.425	0.484848	0.4	0.2	0.166667	0.625	0.75	0.105263	0.111111	0.7	1	0.166667	0.0526316	1
K09905	0.31694	0.17037	0.175	0.121212	0.4	0.2	0.333333	0.125	0.25	0.105263	0.333333	0	0.133333	0.916667	0.473684	0.8
K09916	0.513661	0.496296	0.433333	0.575758	0.3	0.6	0.333333	0.25	0.75	0.105263	0.333333	0.7	1	0.5	0.526316	1
K09950	0.737705	0.644444	0.6	0.727273	0.6	1	0.5	0.4375	0.25	0.736842	0.777778	0.3	1	1	1	1
K09956	0.327869	0.222222	0.125	0.181818	0.1	0	0.166667	0.0625	0.0833333	0.157895	0.222222	0	1	0.291667	1	0.8
K09957	0.562842	0.451852	0.383333	0.424242	0.5	0.4	0.166667	0.375	0.583333	0.368421	0.333333	0.1	1	0.791667	1	0.8
K09959	0.797814	0.725926	0.691667	0.69697	0.8	1	1	0.5	0.75	0.789474	0.444444	0.5	1	1	1	1
K09964	0.754098	0.711111	0.675	0.636364	0.7	0.6	0.333333	0.9375	1	0.631579	0.888889	0.1	1	0.75	1	1
K09965	0.480874	0.325926	0.241667	0.151515	0.1	0.4	0.166667	0	0.5	0.368421	0.777778	0	1	0.833333	1	1
K09977	0.715847	0.622222	0.575	0.424242	0.5	0.2	0.5	0.5	0.75	0.684211	0.888889	0.8	1	0.958333	1	1
K09982	0.420765	0.42963	0.375	0.272727	0.3	0.4	0.5	0	1	0.368421	0.444444	0.5	0.866667	0.25	0.526316	0.6
K09990	0.617486	0.533333	0.475	0.515152	0.6	0.6	0.833333	0.125	0.333333	0.473684	0.222222	0.9	1	0.708333	1	1
K09995	0.47541	0.444444	0.4	0.272727	0.5	0	0	0.75	1	0.315789	0.444444	0	0.8	0.416667	0.736842	0.6
K10046	0.710383	0.607407	0.575	0.363636	0.3	0.2	0.333333	0.5625	1	0.842105	0.888889	0.6	0.866667	1	1	1
K10054	0.295082	0.281481	0.275	0.151515	0.3	0.4	0.166667	0.3125	0.333333	0.368421	0.222222	0.4	0.333333	0.208333	0.421053	0.6
K10065	0.562842	0.562963	0.508333	0.242424	0.8	0.4	0.833333	0.3125	0.666667	0.947368	0.666667	0.1	1	0.666667	0.315789	1
K10086	0.748634	0.659259	0.633333	0.515152	0.3	0.6	0.666667	0.75	0.75	1	0.777778	0.2	0.866667	1	1	1
K10123	0.0983607	0.125926	0.0166667	0	0	0	0	0	0	0.105263	0	0	1	0	0	0.2
K10127	0.289617	0.251852	0.225	0.0606061	0.2	0.2	0	0.25	0.25	0.578947	0.444444	0	0.466667	0.0416667	0.736842	0.8
K10130	0.743169	0.659259	0.616667	0.454545	0.8	0.6	0.833333	0.5625	0.5	1	0.666667	0.3	1	0.958333	1	1
K10138	0.147541	0.17037	0.141667	0.0606061	0.3	0.2	0.666667	0.125	0.0833333	0.157895	0.111111	0	0.4	0.0416667	0.157895	0
K10147	0.519126	0.377778	0.375	0.181818	0.6	0.2	0.166667	0.4375	0.166667	0.789474	0.222222	0.5	0.4	0.958333	0.842105	1
K10150	0.125683	0.125926	0.108333	0.030303	0.2	0.6	0.166667	0	0.25	0.105263	0.111111	0	0.266667	0.0416667	0.263158	0
K10162	0.0819672	0.0814815	0.0833333	0.0606061	0	0	0	0.1875	0.166667	0.0526316	0.222222	0	0.0666667	0	0.210526	0
K10167	0.0382514	0.0222222	0.0166667	0.030303	0	0	0	0	0	0.0526316	0	0	0.0666667	0.0416667	0.157895	0
K10176	0.437158	0.325926	0.283333	0.151515	0.2	0.2	0	0.375	0.666667	0.421053	0.333333	0.1	0.666667	0.625	0.947368	0.6
K10177	0.284153	0.266667	0.208333	0.151515	0.1	0.4	0.166667	0.25	0.25	0.368421	0.222222	0	0.733333	0.208333	0.473684	0.4
K10180	0.327869	0.244444	0.241667	0.0909091	0.2	0.6	0.5	0.1875	0.583333	0.263158	0.222222	0.1	0.266667	0.291667	1	0.2
K10203	0.273224	0.140741	0.0916667	0.030303	0	0	0	0.4375	0.166667	0	0.111111	0	0.533333	0.958333	0.157895	1
K10207	0.497268	0.437037	0.391667	0.333333	0.6	0.6	0.5	0.125	0.25	0.947368	0.111111	0	0.8	0.416667	0.894737	1
K10208	0.153005	0.111111	0.1	0.0606061	0	0	0.333333	0	0.166667	0.263158	0.111111	0	0.2	0.333333	0.210526	0.2
K10210	0.601093	0.459259	0.4	0.181818	0.7	0.2	0.333333	0.5625	0.333333	0.473684	0.666667	0.4	0.933333	1	1	1
K10214	0.36612	0.214815	0.166667	0.0606061	0	0	0	0.25	0.416667	0.210526	0.555556	0	0.6	0.916667	0.631579	0.8
K10215	0.606557	0.466667	0.4	0.242424	0.4	0.8	0.5	0.1875	0.166667	0.736842	0.444444	0.6	1	1	1	1
K10220	0.68306	0.57037	0.516667	0.393939	0.4	0.2	0.666667	0.4375	0.5	0.789474	0.666667	0.6	1	1	1	1
K10223	0.306011	0.17037	0.125	0.0606061	0.3	0.2	0	0.125	0.166667	0.210526	0.111111	0	0.533333	0.625	0.684211	1
K10224	0.229508	0.148148	0.125	0.0909091	0.2	0.4	0.5	0.0625	0	0.157895	0.111111	0	0.333333	0.5	0.315789	0.8
K10246	0.486339	0.385185	0.366667	0.30303	0.3	0.4	0.5	0.1875	0.333333	0.473684	0.333333	0.7	0.533333	0.666667	0.842105	1
K10249	0.562842	0.451852	0.433333	0.30303	0.7	0.6	0.833333	0.125	0.333333	0.526316	0.444444	0.7	0.6	1	0.684211	1
K10257	0.601093	0.481481	0.45	0.424242	0.3	0.2	0.166667	0.625	0.75	0.578947	0.444444	0.1	0.733333	1	0.842105	1
K10262	0.491803	0.414815	0.341667	0.181818	0.2	0	0.333333	0.625	0.75	0.315789	0.555556	0.1	1	0.583333	0.842105	0.8
K10267	0.338798	0.274074	0.291667	0.151515	0	0.2	0.166667	0.75	0.25	0.421053	0.333333	0.2	0.133333	0.25	0.842105	0.6
K10270	0.737705	0.651852	0.608333	0.454545	0.3	0.6	0.333333	0.625	0.833333	0.789474	0.666667	0.9	1	1	0.947368	1
K10272	0.655738	0.57037	0.583333	0.363636	0.7	1	0.833333	0.5	0.916667	0.842105	0.444444	0.2	0.466667	0.791667	1	1
K10273	0.89071	0.851852	0.841667	0.636364	1	0.8	1	0.6875	1	1	0.888889	1	0.933333	1	1	1
K10275	0.579235	0.444444	0.441667	0.212121	0.5	0.8	0.5	0.5	0.5	0.631579	0.888889	0	0.466667	0.958333	0.947368	1
K10280	0.655738	0.533333	0.525	0.242424	0.8	0.6	0.833333	0.375	0.583333	0.842105	0.777778	0.3	0.6	1	1	1
K10296	0.398907	0.407407	0.45	0.333333	0.1	0	0.333333	0.6875	0.416667	0.631579	0.555556	0.7	0.0666667	0.166667	0.684211	0.2
K10298	0.278689	0.259259	0.233333	0.121212	0.3	0	0.333333	0.0625	0.166667	0.631579	0.333333	0.1	0.466667	0.25	0.421053	0.4
K10322	0.120219	0.0888889	0.0916667	0.030303	0.1	0	0	0.0625	0.0833333	0.157895	0.333333	0.1	0.0666667	0.0833333	0.368421	0.2
K10324	0.830601	0.77037	0.783333	0.575758	0.9	1	1	0.6875	1	0.947368	1	0.5	0.666667	1	1	1
K10331	0.639344	0.585185	0.533333	0.151515	0.9	0.2	1	0.5625	0.833333	0.842105	0.333333	0.5	1	0.583333	1	1
K10335	0.781421	0.703704	0.741667	0.333333	0.9	0.6	0.833333	1	1	1	0.777778	0.7	0.4	1	1	1
K10336	0.765027	0.681481	0.708333	0.363636	1	1	1	0.75	0.916667	0.947368	0.888889	0.3	0.466667	1	1	1
K10337	0.781421	0.733333	0.758333	0.575758	1	1	1	0.5625	0.75	0.947368	0.777778	0.8	0.533333	0.833333	1	1
K10338	0.491803	0.42963	0.358333	0.030303	0.7	0.2	0.666667	0.4375	0.416667	0.578947	0.333333	0.4	1	0.458333	0.894737	0.8
K10348	0.715847	0.622222	0.575	0.636364	0.4	0.6	0.5	0.4375	0.583333	0.842105	0.777778	0.1	1	0.958333	1	1
K10376	0.540984	0.555556	0.608333	0.484848	0.5	0.8	0.666667	0.9375	0.916667	0.578947	0.555556	0.2	0.133333	0.416667	0.578947	0.6
K10391	0.650273	0.585185	0.533333	0.393939	0.4	0.6	0.666667	0.5	0.916667	0.789474	0.333333	0.3	1	1	0.578947	1
K10424	0.846995	0.814815	0.858333	0.545455	1	0.8	1	1	1	0.947368	1	1	0.466667	0.875	1	1
K10443	0.84153	0.785185	0.758333	0.636364	0.9	1	1	0.75	0.916667	0.894737	0.666667	0.4	1	1	1	1
K10447	0.387978	0.296296	0.308333	0.242424	0.4	0.2	0.666667	0.0625	0.333333	0.368421	0.444444	0.4	0.2	0.416667	0.947368	0.6
K10450	0.480874	0.348148	0.358333	0.181818	0.4	0	0.5	0.3125	0.416667	0.947368	0.222222	0	0.266667	0.791667	1	0.6
K10454	0.546448	0.414815	0.358333	0.272727	0.6	0.2	0.666667	0.25	0.333333	0.473684	0.666667	0	0.866667	0.833333	1	1
K10459	0.535519	0.481481	0.416667	0.333333	0.7	0.4	0.666667	0.1875	0.416667	0.684211	0.555556	0	1	0.375	1	1
K10467	0.431694	0.288889	0.241667	0.151515	0.1	0.2	0	0.375	0.333333	0.421053	0.444444	0	0.666667	0.666667	1	1
K10474	0.196721	0.162963	0.166667	0.0606061	0.1	0.2	0.166667	0.25	0.333333	0.263158	0.222222	0	0.133333	0.166667	0.315789	0.8
K10479	0.595628	0.488889	0.491667	0.484848	0.5	0.6	0.666667	0.3125	0.583333	0.736842	0.555556	0	0.466667	0.791667	1	1
K10481	0.923497	0.896296	0.883333	0.787879	0.9	0.8	1	0.6875	1	1	1	1	1	1	1	1
K10491	0.79235	0.748148	0.733333	0.545455	0.7	0.8	1	1	0.833333	0.894737	0.888889	0.2	0.866667	0.833333	1	1
K10495	0.519126	0.42963	0.441667	0.30303	0.4	0.2	0.5	0.75	0.75	0.421053	0.333333	0.3	0.333333	1	0.421053	1
K10498	0.546448	0.474074	0.45	0.333333	0.4	0.4	0.166667	0.5	0.75	0.631579	0.222222	0.5	0.666667	0.75	0.789474	0.6
K10503	0.497268	0.525926	0.566667	0.545455	0.7	0.8	0.666667	0.375	0.75	0.894737	0.333333	0	0.2	0.291667	0.526316	0.6
K10512	0.52459	0.533333	0.525	0.242424	0.5	0.6	0.666667	0.6875	0.75	0.631579	0.555556	0.6	0.6	0.375	0.578947	0.8
K10523	0.79235	0.718519	0.708333	0.454545	0.7	0.8	1	0.9375	1	1	0.777778	0	0.8	1	1	1
K10529	0.508197	0.37037	0.291667	0.30303	0.2	0.4	0	0.125	0.166667	0.578947	0.555556	0.1	1	0.833333	1	0.8
K10565	0.491803	0.422222	0.358333	0.272727	0.5	0.8	0.666667	0.3125	0.25	0.315789	0.444444	0.3	0.933333	0.375	1	1
K10570	0.754098	0.674074	0.675	0.424242	0.8	0.8	1	0.9375	0.416667	0.842105	0.666667	0.7	0.666667	0.958333	1	1
K10572	0.52459	0.392593	0.4	0.393939	0.2	0.8	0.666667	0.3125	0.166667	0.789474	0.222222	0.1	0.333333	0.916667	0.842105	1
K10577	0.715847	0.659259	0.65	0.30303	0.7	0.8	0.833333	0.6875	0.833333	1	0.888889	0.4	0.733333	1	0.684211	1
K10580	0.557377	0.42963	0.441667	0.181818	0.4	0.4	0.333333	0.6875	0.333333	0.789474	0.888889	0.1	0.333333	1	0.789474	1
K10584	0.486339	0.414815	0.45	0.333333	0.3	0.2	0.5	0.75	0.916667	0.421053	0.333333	0.2	0.133333	0.875	0.368421	1
K10600	0.306011	0.288889	0.3	0.151515	0.4	0	0.333333	0.25	0.583333	0.526316	0.111111	0.3	0.2	0.125	0.631579	0.4
K10604	0.306011	0.22963	0.25	0.121212	0.3	0.2	0.333333	0.5	0.333333	0.263158	0.111111	0.2	0.0666667	0.625	0.315789	0.8
K10605	0.628415	0.614815	0.641667	0.454545	0.6	0.2	0.833333	0.6875	1	0.684211	0.777778	0.7	0.4	0.541667	0.789474	0.8
K10609	0.896175	0.859259	0.858333	0.636364	0.8	1	1	1	0.916667	1	1	0.8	0.866667	1	1	1
K10623	0.300546	0.140741	0.1	0.0606061	0.2	0	0	0.0625	0.0833333	0.263158	0.111111	0	0.466667	0.791667	0.789474	0.4
K10657	0.0655738	0.0296296	0.025	0	0.1	0	0	0.0625	0	0.0526316	0	0	0.0666667	0.166667	0.105263	0.4
K10662	0.344262	0.266667	0.258333	0.121212	0.2	0.4	0.333333	0.5	0.25	0.421053	0.222222	0	0.333333	0.666667	0.368421	0.8
K10674	0.63388	0.503704	0.441667	0.333333	0.4	0	0.5	0.25	0.25	0.789474	0.888889	0.5	1	1	1	1
K10676	0.759563	0.674074	0.633333	0.454545	1	1	1	0.5625	0.666667	0.736842	0.888889	0.1	1	1	1	1
K10701	0.387978	0.214815	0.208333	0.0606061	0.2	0.6	0.333333	0.125	0	0.473684	0.555556	0	0.266667	0.791667	1	0.8
K10717	0.355191	0.162963	0.0833333	0.0909091	0	0.2	0	0	0	0.157895	0.222222	0.1	0.8	0.791667	1	1
K10724	0.311475	0.155556	0.108333	0.0606061	0.3	0	0.5	0	0.0833333	0.105263	0	0.2	0.533333	0.541667	0.947368	1
K10733	0.874317	0.82963	0.808333	0.515152	0.9	1	1	1	1	1	0.888889	0.5	1	1	1	1
K10745	0.47541	0.385185	0.383333	0.242424	0.5	0.4	0.5	0.75	0.333333	0.473684	0.333333	0	0.4	0.75	0.684211	0.8
K10770	0.945355	0.925926	0.916667	0.818182	1	1	1	0.8125	1	1	1	0.9	1	1	1	1
K10783	0.978142	0.97037	0.966667	0.878788	1	1	1	1	1	1	1	1	1	1	1	1
K10789	0.382514	0.222222	0.158333	0.0909091	0	0.2	0	0.5	0.416667	0.105263	0	0	0.733333	0.791667	0.894737	0.8
K10800	0.803279	0.733333	0.725	0.454545	1	1	0.833333	0.5625	1	1	1	0.3	0.8	1	1	1
K10833	0.125683	0.118519	0.05	0.030303	0	0	0	0	0.333333	0.0526316	0	0	0.666667	0.0416667	0.210526	0.4
K10836	0.398907	0.251852	0.208333	0.181818	0.2	0	0.5	0	0.333333	0.157895	0.444444	0.3	0.6	0.916667	0.631579	1
K10859	0.464481	0.274074	0.183333	0.0606061	0.1	0	0	0.125	0.75	0.315789	0.111111	0.1	1	1	1	1
K10860	0.459016	0.266667	0.175	0.121212	0.2	0.2	0	0.25	0.0833333	0.368421	0.222222	0	1	1	1	1
K10867	0.912568	0.888889	0.9	0.727273	1	1	1	0.8125	1	1	1	1	0.8	0.958333	1	1
K10869	0.415301	0.281481	0.3	0.242424	0.5	0.2	0.666667	0.25	0.166667	0.473684	0.333333	0	0.133333	0.583333	1	1
K10871	0.672131	0.6	0.625	0.363636	0.8	0.8	1	0.5	0.75	0.842105	0.888889	0.4	0.4	0.791667	0.947368	1
K10887	0.650273	0.659259	0.708333	0.393939	1	1	0.833333	0.875	0.833333	0.947368	1	0.1	0.266667	0.625	0.631579	0.6
K10913	0.491803	0.437037	0.366667	0.181818	0.6	0.4	0.333333	0.125	0.5	0.578947	0.888889	0.1	1	0.291667	1	1
K10927	0.830601	0.8	0.775	0.515152	0.8	0.8	1	0.875	0.833333	1	1	0.6	1	0.833333	1	1
K10937	0.224044	0.281481	0.25	0.0909091	0.6	0.4	0.333333	0.125	0.25	0.473684	0.333333	0	0.533333	0	0.105263	0.2
K10940	0.327869	0.4	0.341667	0.454545	0.2	0.4	0.333333	0	0	0.421053	0.222222	1	0.866667	0	0.210526	0.4
K10944	0.278689	0.0962963	0.075	0	0.3	0	0.166667	0.0625	0	0.0526316	0	0.3	0.266667	0.708333	0.947368	0.6
K10950	0.579235	0.474074	0.475	0.333333	0.5	0.6	0.166667	0.875	0.0833333	0.631579	0.777778	0.3	0.466667	0.958333	0.736842	1
K10954	0.814208	0.8	0.775	0.636364	1	1	0.666667	0.6875	0.916667	0.894737	0.777778	0.7	1	0.833333	0.894737	0.8
K10961	0.415301	0.511111	0.45	0.363636	0.6	0.8	0.333333	0.375	0.666667	0.473684	0.111111	0.6	1	0.0416667	0.263158	0.2
K10990	0.759563	0.681481	0.691667	0.575758	0.5	1	0.333333	0.75	1	0.736842	1	0.5	0.6	0.958333	1	1
K11000	0.928962	0.903704	0.891667	0.818182	1	1	1	0.8125	0.916667	1	1	0.7	1	1	1	1
K11017	0.579235	0.555556	0.5	0.545455	0.8	0.6	0.5	0.1875	0.5	0.368421	0.444444	0.8	1	0.375	0.894737	1
K11045	0.196721	0.177778	0.158333	0.181818	0.2	0	0.166667	0	0.0833333	0.263158	0.111111	0.3	0.333333	0.208333	0.210526	0.6
K11082	0.502732	0.451852	0.491667	0.212121	0.5	0.8	0.833333	0.1875	0.75	0.736842	0.777778	0.5	0.133333	0.416667	0.947368	0.6
K11097	0.557377	0.451852	0.441667	0.151515	0.3	0.2	0.333333	0.9375	0.916667	0.421053	0.777778	0.1	0.533333	1	0.631579	1
K11107	0.710383	0.740741	0.708333	0.636364	0.5	0.6	0.833333	0.25	0.916667	0.947368	1	0.9	1	0.375	0.894737	0.8
K11123	0.10929	0.125926	0.133333	0.181818	0.1	0.2	0	0.125	0.0833333	0.157895	0.222222	0	0.0666667	0	0.0526316	0.4
K11151	0.469945	0.444444	0.408333	0.272727	0.3	0.8	0.5	0.1875	0.166667	0.842105	0.888889	0.1	0.733333	0.333333	0.789474	0.6
K11153	0.830601	0.77037	0.75	0.69697	0.3	0.4	0.666667	0.5625	1	0.947368	1	1	0.933333	1	1	1
K11168	0.628415	0.511111	0.491667	0.30303	0.8	0.6	0.666667	0.3125	0.25	0.842105	0.333333	0.7	0.666667	0.916667	1	1
K11185	0.163934	0.125926	0.133333	0.151515	0.2	0.2	0.166667	0	0	0.263158	0.222222	0	0.0666667	0.25	0.368421	0
K11188	0.568306	0.414815	0.341667	0.181818	0.6	0.2	0.5	0.625	0.25	0.421053	0.333333	0.1	1	1	1	1
K11217	0.377049	0.348148	0.358333	0.212121	0.2	0.2	0.166667	0.6875	0.833333	0.421053	0.333333	0	0.266667	0.458333	0.368421	0.8
K11256	0.612022	0.533333	0.516667	0.484848	0.8	0.6	0.333333	0.625	0.583333	0.684211	0.333333	0	0.666667	0.833333	0.842105	0.8
K11311	0.322404	0.22963	0.191667	0.272727	0.2	0	0.666667	0	0	0.315789	0.111111	0.1	0.533333	0.291667	0.894737	0.8
K11313	0.617486	0.548148	0.566667	0.545455	0.4	0.2	0.5	0.4375	0.833333	0.789474	0.777778	0.3	0.4	0.666667	1	0.8
K11336	0.404372	0.259259	0.183333	0.272727	0.3	0.2	0	0.125	0	0.210526	0.222222	0.1	0.866667	1	0.526316	1
K11337	0.797814	0.725926	0.7	0.545455	0.9	1	1	0.5625	0.833333	1	0.777778	0.1	0.933333	1	1	1
K11343	0.57377	0.481481	0.425	0.363636	0.3	0.2	0.5	0.6875	0.333333	0.473684	0.333333	0.5	0.933333	0.75	0.947368	0.8
K11370	0.704918	0.62963	0.625	0.606061	0.8	0.8	0.833333	0.5	0.333333	0.894737	0.444444	0.5	0.666667	0.916667	0.947368	0.8
K11413	0.530055	0.444444	0.458333	0.363636	0.7	0.2	0.833333	0.5	0.333333	0.631579	0.666667	0	0.333333	0.791667	0.684211	1
K11421	0.89071	0.851852	0.858333	0.757576	1	1	1	0.6875	1	1	1	0.6	0.8	1	1	1
K11428	0.912568	0.881481	0.866667	0.727273	1	0.8	1	0.75	1	1	1	0.8	1	1	1	1
K11451	0.540984	0.459259	0.45	0.272727	0.7	0.6	0.666667	0.1875	0.666667	0.578947	0.777778	0.2	0.533333	0.916667	0.526316	1
K11455	0.704918	0.614815	0.625	0.424242	0.4	0.2	0.333333	1	1	0.736842	0.666667	0.6	0.533333	1	0.894737	1
K11456	0.972678	0.962963	0.958333	0.878788	1	1	1	0.9375	1	1	1	1	1	1	1	1
K11467	0.229508	0.22963	0.25	0.181818	0.3	0.4	0.5	0.0625	0.166667	0.315789	0	0.7	0.0666667	0.166667	0.263158	0.4
K11506	0.322404	0.385185	0.408333	0.515152	0.2	0.2	0.5	0.0625	1	0.263158	0.222222	0.6	0.2	0.0833333	0.210526	0.2
K11512	0.557377	0.540741	0.533333	0.393939	0.9	0.4	0.666667	0.25	0.833333	1	0.333333	0	0.6	0.458333	0.684211	1
K11565	0.0928962	0.103704	0.108333	0.151515	0.1	0	0.166667	0.0625	0.25	0.105263	0	0	0.0666667	0.0833333	0.0526316	0
K11567	0.295082	0.281481	0.291667	0.181818	0.5	0.2	0.166667	0.1875	0.416667	0.631579	0.111111	0.1	0.2	0.25	0.526316	0
K11572	0.42623	0.318519	0.308333	0.272727	0.3	0.2	0.166667	0.375	0.25	0.368421	0.444444	0.3	0.4	0.625	0.789474	1
K11596	0.743169	0.696296	0.658333	0.545455	0.9	0.8	0.666667	0.5	0.75	0.789474	1	0.3	1	0.791667	1	0.8
K11599	0.382514	0.311111	0.283333	0.181818	0.1	0.4	0.166667	0.1875	0.333333	0.421053	0.777778	0.2	0.533333	0.458333	0.684211	0.8
K11605	0.781421	0.718519	0.683333	0.666667	0.6	0.6	0.666667	0.1875	1	0.842105	0.888889	0.8	1	0.958333	0.947368	1
K11622	0.721311	0.748148	0.758333	0.636364	0.9	1	0.833333	0.3125	0.916667	0.947368	0.888889	0.9	0.666667	0.291667	1	1
K11628	0.469945	0.340741	0.283333	0.30303	0.7	0.4	0.5	0.0625	0.166667	0.105263	0.555556	0.2	0.8	0.708333	1	0.8
K11715	0.491803	0.392593	0.391667	0.242424	0.3	0.4	0.333333	0.5	0.25	0.578947	1	0.1	0.4	0.666667	0.947368	0.6
K11767	0.256831	0.244444	0.216667	0.181818	0.2	0.4	0	0	0.416667	0.105263	0.888889	0.1	0.466667	0.291667	0.263158	0.4
K11811	0.775956	0.696296	0.658333	0.484848	0.8	0.8	0.5	0.3125	0.666667	0.842105	1	1	1	1	1	1
K11822	0.240437	0.111111	0.116667	0	0.1	0	0	0.25	0.583333	0	0.111111	0.1	0.0666667	0.208333	1	1
K11847	0.775956	0.696296	0.725	0.575758	0.8	0.4	1	0.8125	0.75	0.947368	1	0.3	0.466667	1	1	1
K11850	0.57377	0.548148	0.533333	0.363636	0.3	0.8	1	0.6875	0.75	0.631579	0.777778	0	0.666667	0.708333	0.473684	1
K11857	0.896175	0.859259	0.85	0.727273	0.7	1	0.666667	1	1	1	1	0.6	0.933333	1	1	1
K11863	0.803279	0.740741	0.741667	0.636364	0.7	0.6	0.5	1	0.833333	0.894737	0.666667	0.6	0.733333	1	0.947368	1
K11875	0.224044	0.207407	0.225	0.0606061	0.3	0.4	0.333333	0.25	0.166667	0.421053	0.111111	0.3	0.0666667	0.25	0.210526	0.6
K11889	0.338798	0.237037	0.208333	0.212121	0.1	0.2	0	0.25	0.25	0.473684	0	0	0.466667	0.375	1	0.4
K11898	0.63388	0.533333	0.475	0.333333	0.3	0.4	0.5	0.0625	0.5	0.947368	0.555556	0.8	1	0.833333	1	1
K11913	0.661202	0.622222	0.575	0.454545	1	0.8	1	0.25	0.333333	0.789474	0.888889	0.3	1	0.583333	1	0.8
K11940	0.710383	0.607407	0.558333	0.575758	0.1	0	0	0.3125	0.833333	0.842105	0.888889	0.8	1	1	1	1
K11950	0.584699	0.481481	0.416667	0.363636	0.4	0.4	0.666667	0.5625	0.0833333	0.526316	0.555556	0.3	1	1	0.894737	0.2
K11955	0.765027	0.681481	0.641667	0.454545	0.6	1	0.5	0.25	0.916667	0.947368	0.777778	0.8	1	1	1	1
K11969	0.617486	0.548148	0.55	0.393939	0.4	0.6	0.833333	0.5	0.75	0.842105	0.777778	0.1	0.533333	0.833333	0.736842	1
K11973	0.502732	0.392593	0.316667	0.121212	0.5	0.4	0.5	0.4375	0.333333	0.578947	0.222222	0	1	0.666667	1	0.8
K11990	0.224044	0.162963	0.158333	0	0.2	0.2	0.166667	0.0625	0.416667	0.315789	0.222222	0.1	0.2	0.25	0.526316	0.6
K11993	0.153005	0.0814815	0.0833333	0.030303	0	0	0	0.0625	0	0.315789	0.222222	0	0.0666667	0.0416667	0.842105	0
K11995	0.371585	0.296296	0.283333	0.030303	0	0.2	0.166667	0.4375	0.75	0.736842	0	0.1	0.4	0.5	0.578947	1
K12011	0.185792	0.155556	0.166667	0.030303	0.2	0	0	0.3125	0.333333	0.368421	0.111111	0	0.0666667	0.25	0.263158	0.4
K12037	0.174863	0.185185	0.158333	0.151515	0.1	0	0	0.4375	0.25	0	0.333333	0	0.4	0.0416667	0.263158	0.2
K12040	0.748634	0.674074	0.691667	0.363636	0.8	0.8	0.833333	0.625	1	0.947368	1	0.5	0.533333	1	0.894737	1
K12042	0.431694	0.303704	0.325	0.212121	0.3	0.4	0.333333	0.5	0.166667	0.421053	0.777778	0	0.133333	0.875	0.631579	1
K12050	0.273224	0.348148	0.266667	0.181818	0.4	0.6	0.833333	0.25	0.166667	0.210526	0.111111	0.3	1	0	0.105263	0.2
K12055	0.73224	0.681481	0.641667	0.636364	0.8	0.6	0.833333	0.375	0.416667	0.894737	0.888889	0.4	1	0.75	1	1
K12069	0.453552	0.525926	0.466667	0.424242	0.2	0.6	0.666667	0.25	0.416667	0.736842	0.111111	0.9	1	0.125	0.263158	0.8
K12070	0.748634	0.718519	0.683333	0.515152	0.7	1	0.833333	0.375	0.75	0.947368	0.555556	1	1	0.708333	0.947368	1
K12073	0.590164	0.451852	0.4	0.30303	0.5	0.8	1	0.0625	0.25	0.789474	0.444444	0	0.866667	0.958333	1	1
K12074	0.672131	0.614815	0.666667	0.484848	0.5	0.4	1	0.75	0.833333	0.684211	0.777778	0.9	0.2	0.75	0.894737	1
K12114	0.497268	0.392593	0.408333	0.272727	0.5	0	0.166667	0.4375	0.5	0.894737	0.444444	0	0.266667	0.708333	0.842105	1
K12115	0.530055	0.37037	0.366667	0.181818	0.3	0.4	0.5	0.75	0.333333	0.473684	0.555556	0	0.4	0.958333	1	1
K12116	0.382514	0.274074	0.191667	0.151515	0.1	0	0.166667	0.3125	0.333333	0.105263	0.333333	0.2	0.933333	0.5	0.842105	1
K12121	0.622951	0.511111	0.458333	0.30303	0.4	0.4	0.333333	0.5625	0.416667	0.736842	0.333333	0.6	0.933333	0.916667	0.947368	1
K12127	0.464481	0.333333	0.333333	0.181818	0.6	0.4	0.666667	0.125	0.333333	0.473684	0.555556	0.2	0.333333	0.75	0.894737	1
K12149	0.415301	0.533333	0.475	0.545455	0.4	0.4	0	0.1875	0.833333	0.210526	0.666667	1	1	0.0416667	0.105263	0.2
K12166	0.677596	0.577778	0.591667	0.393939	0.8	0.6	1	0.5	0.5	0.842105	0.555556	0.6	0.466667	0.958333	0.947368	1
K12171	0.765027	0.688889	0.683333	0.666667	0.5	0.4	0.666667	0.6875	0.833333	0.947368	0.888889	0.2	0.733333	0.958333	1	1
K12184	0.661202	0.577778	0.558333	0.575758	0.6	1	0.666667	0.375	0.583333	0.526316	0.666667	0.4	0.733333	1	0.736842	1
K12189	0.699454	0.592593	0.616667	0.393939	0.3	0.6	0.833333	0.875	1	0.789474	0.666667	0.3	0.4	1	1	1
K12195	0.923497	0.903704	0.95	0.909091	1	0.8	1	0.875	1	1	1	1	0.533333	1	0.947368	1
K12197	0.759563	0.718519	0.708333	0.515152	0.8	0.8	1	0.6875	0.916667	0.789474	0.888889	0.5	0.8	1	0.736842	0.8
K12218	0.568306	0.503704	0.466667	0.333333	0.4	0.4	0.666667	0.25	0.416667	0.684211	0.666667	0.7	0.8	0.541667	0.947368	1
K12221	0.114754	0.037037	0	0	0	0	0	0	0	0	0	0	0.333333	0.208333	0.368421	0.8
K12226	0.349727	0.251852	0.233333	0.333333	0.4	0.4	0.833333	0	0.0833333	0.0526316	0.222222	0.2	0.4	0.458333	0.842105	0.6
K12233	0.508197	0.437037	0.475	0.212121	0.5	0.8	0.666667	0.75	0.5	0.526316	0.777778	0.2	0.133333	0.875	0.421053	1
K12242	0.68306	0.711111	0.683333	0.636364	0.9	0.8	1	0.25	1	0.894737	1	0	0.933333	0.25	1	0.8
K12248	0.0437159	0.0444444	0.0333333	0	0.1	0	0	0	0	0.157895	0	0	0.133333	0.0416667	0	0.2
K12253	0.431694	0.259259	0.166667	0.121212	0.2	0.4	0.5	0.1875	0.25	0.0526316	0.222222	0	1	0.833333	1	1
K12255	0.300546	0.2	0.125	0.151515	0.1	0.2	0.166667	0.0625	0	0.157895	0.111111	0.2	0.8	0.416667	0.684211	1
K12281	0.355191	0.251852	0.158333	0.151515	0	0	0	0.0625	0.166667	0.263158	0	0.6	1	0.375	1	0.6
K12314	0.404372	0.281481	0.225	0.0909091	0.4	0.6	0.333333	0.4375	0.25	0.263158	0	0	0.733333	1	0.421053	0.8
K12318	0.590164	0.459259	0.475	0.212121	1	0.6	0.166667	0.4375	0.666667	0.631579	0.888889	0.1	0.333333	0.916667	1	1
K12320	0.590164	0.525926	0.566667	0.181818	0.9	0.6	0.666667	0.5	0.833333	0.894737	1	0.2	0.2	0.666667	0.894737	0.8
K12321	0.830601	0.77037	0.775	0.515152	1	0.8	1	0.875	0.833333	1	0.888889	0.5	0.733333	1	1	1
K12325	0.459016	0.437037	0.45	0.242424	0.5	0.2	0.333333	0.6875	1	0.368421	0.666667	0.2	0.333333	0.291667	0.684211	1
K12348	0.513661	0.414815	0.375	0.363636	0.5	0.8	0.5	0.25	0.0833333	0.421053	0.666667	0.2	0.733333	0.708333	0.842105	1
K12355	0.655738	0.555556	0.575	0.515152	0.7	0.4	0.666667	0.6875	1	0.368421	0.555556	0.4	0.4	0.875	1	1
K12366	0.398907	0.348148	0.366667	0.181818	0.3	0.6	0.333333	0.625	0.583333	0.473684	0.222222	0.2	0.2	0.375	0.789474	0.4
K12378	0.502732	0.459259	0.391667	0.181818	0.5	0.4	0.5	0.5	0.666667	0.631579	0.333333	0	1	0.708333	0.526316	0.6
K12386	0.830601	0.792593	0.766667	0.636364	1	0.8	1	0.5625	0.833333	0.894737	0.888889	0.7	1	1	0.842105	1
K12390	0.26776	0.214815	0.225	0.0606061	0.1	0	0	0.0625	0.416667	0.473684	0.222222	0.7	0.133333	0.416667	0.473684	0.2
K12418	0.562842	0.407407	0.416667	0.272727	0.6	0.4	0.333333	0.8125	0.583333	0.473684	0.111111	0.1	0.333333	1	1	1
K12425	0.136612	0.0444444	0.0333333	0.0909091	0.1	0	0	0	0	0	0	0	0.133333	0.125	0.789474	0.2
K12445	0.31694	0.118519	0.025	0	0	0	0	0	0.0833333	0.105263	0	0	0.866667	0.75	1	1
K12446	0.63388	0.525926	0.508333	0.151515	0.5	0.8	0.5	0.4375	0.75	0.736842	0.888889	0.6	0.666667	0.875	1	1
K12447	0.73224	0.644444	0.616667	0.393939	0.9	0.8	1	0.25	0.666667	0.947368	0.888889	0.4	0.866667	1	0.947368	1
K12458	0.327869	0.407407	0.341667	0.0909091	0.3	0.4	0.333333	0.3125	0.416667	0.842105	0.555556	0	0.933333	0.0833333	0.157895	0
K12513	0.273224	0.222222	0.208333	0.272727	0.2	0	0	0.0625	0.166667	0.263158	0.222222	0.4	0.333333	0.25	0.736842	0
K12515	0.704918	0.748148	0.716667	0.69697	1	1	0.666667	0.625	0.666667	0.894737	0.777778	0.2	1	0.291667	0.894737	0.8
K12517	0.333333	0.407407	0.333333	0.424242	0	0.2	0	0.25	0.583333	0.315789	0.222222	0.6	1	0	0.315789	0
K12519	0.338798	0.444444	0.375	0.484848	0.1	0	0	0.125	0.916667	0.157895	0.444444	0.8	1	0.0833333	0	0
K12532	0.748634	0.755556	0.733333	0.666667	0.8	1	0.666667	0.5	0.916667	0.684211	1	0.8	0.933333	0.541667	0.894737	1
K12533	0.333333	0.237037	0.15	0.121212	0.3	0.2	0.333333	0.0625	0.416667	0.0526316	0.111111	0	0.933333	0.458333	0.789474	0.6
K12534	0.256831	0.140741	0.0416667	0	0	0	0	0.125	0	0.0526316	0.111111	0.1	0.933333	0.25	0.947368	0.8
K12535	0.196721	0.162963	0.0583333	0.030303	0	0.2	0.166667	0	0.0833333	0.157895	0	0	1	0.125	0.368421	0.8
K12546	0.262295	0.162963	0.0833333	0.030303	0.4	0	0.5	0	0	0.105263	0	0	0.8	0.416667	0.631579	0.8
K12548	0.622951	0.548148	0.491667	0.424242	0.8	0.4	0.166667	0.125	0.583333	0.842105	0.666667	0.3	1	0.958333	0.631579	1
K12570	0.125683	0.0222222	0.0166667	0	0.2	0	0	0	0	0	0	0	0.0666667	0.0416667	1	0
K12602	0.797814	0.725926	0.708333	0.454545	0.9	0.8	0.833333	1	0.333333	1	0.888889	0.5	0.866667	1	1	1
K12665	0.371585	0.37037	0.35	0.212121	0.2	0	0.333333	0.875	0.666667	0.315789	0.333333	0	0.533333	0.208333	0.578947	0.4
K12667	0.721311	0.674074	0.641667	0.484848	0.8	0.6	0.833333	0.25	0.5	1	0.777778	0.9	0.933333	0.708333	1	1
K12679	0.513661	0.407407	0.425	0.212121	0.6	0.2	0.666667	0.5	0.916667	0.421053	0.333333	0.3	0.266667	0.75	1	0.4
K12759	0.322404	0.207407	0.183333	0.0606061	0.2	0	0	0.375	0.166667	0.473684	0.111111	0	0.4	0.791667	0.368421	1
K12796	0.797814	0.725926	0.691667	0.454545	0.9	0.8	0.833333	0.625	0.583333	1	1	0.5	1	1	1	1
K12807	0.52459	0.555556	0.583333	0.363636	0.5	0.4	0.666667	0.625	0.833333	0.842105	0.666667	0.5	0.333333	0.208333	0.736842	0.4
K12838	0.765027	0.681481	0.641667	0.636364	0.5	0.8	0.666667	0.6875	0.833333	0.789474	0.555556	0.2	1	1	1	1
K12877	0.540984	0.42963	0.4	0.242424	0.5	0.6	0.833333	0.3125	0.583333	0.368421	0.555556	0.3	0.666667	1	0.631579	1
K12884	0.431694	0.37037	0.4	0.242424	0.4	0.8	0.5	0.8125	0.583333	0.210526	0.111111	0.4	0.133333	0.625	0.473684	1
K12887	0.770492	0.703704	0.666667	0.424242	0.7	0.6	0.5	0.75	0.916667	0.894737	0.777778	0.6	1	0.916667	1	1
K12890	0.945355	0.925926	0.916667	0.727273	1	1	1	1	1	1	1	0.9	1	1	1	1
K12896	0.781421	0.711111	0.683333	0.424242	1	1	0.833333	0.8125	0.75	0.631579	0.888889	0.6	0.933333	1	0.947368	1
K12899	0.628415	0.540741	0.541667	0.272727	0.4	0.2	0.833333	0.875	1	0.631579	0.555556	0.3	0.533333	0.791667	1	0.8
K12900	0.710383	0.622222	0.575	0.424242	0.8	0.8	0.833333	0.375	0.25	1	0.777778	0.3	1	1	0.947368	0.8
K12965	0.448087	0.540741	0.558333	0.333333	0.6	0.4	0.833333	1	0.916667	0.421053	0.777778	0.1	0.4	0.0833333	0.315789	0.2
K12981	0.68306	0.762963	0.733333	0.484848	0.7	0.4	0.5	1	1	0.947368	0.888889	0.6	1	0.291667	0.526316	1
K12993	0.945355	0.933333	0.925	0.787879	1	1	1	1	1	1	1	0.8	1	0.958333	1	1
K13003	0.672131	0.614815	0.591667	0.363636	0.5	1	0.5	0.5	0.833333	0.842105	0.888889	0.4	0.8	0.666667	1	1
K13011	0.120219	0.0962963	0.00833333	0	0	0	0	0	0	0	0	0.1	0.8	0.0416667	0.368421	0.2
K13023	0.721311	0.644444	0.6	0.333333	0.7	0.4	0.833333	0.5	1	0.842105	0.888889	0.3	1	1	0.842105	1
K13062	0.0382514	0.037037	0.0333333	0.0606061	0.1	0	0	0	0	0	0.111111	0	0.0666667	0	0.105263	0
K13084	0.306011	0.22963	0.241667	0.151515	0.1	0.2	0	0.1875	0.333333	0.473684	0.444444	0.2	0.133333	0.166667	0.947368	0.6
K13086	0.15847	0.133333	0.108333	0.0909091	0.2	0	0.166667	0	0.333333	0.0526316	0.222222	0	0.333333	0.0833333	0.473684	0
K13096	0.84153	0.785185	0.816667	0.69697	0.9	1	0.833333	0.75	0.75	1	0.888889	0.8	0.533333	1	1	1
K13113	0.546448	0.451852	0.458333	0.333333	0.2	0.4	0.833333	0.8125	0.25	0.473684	0.555556	0.5	0.4	0.958333	0.578947	1
K13137	0.825137	0.762963	0.733333	0.666667	0.9	0.6	0.666667	0.5625	0.583333	1	0.666667	0.9	1	1	1	1
K13139	0.737705	0.688889	0.65	0.30303	0.9	0.8	0.666667	0.8125	0.75	0.947368	0.888889	0.3	1	0.875	0.842105	1
K13149	0.672131	0.651852	0.666667	0.484848	0.9	0.2	0.333333	0.6875	0.916667	1	0.888889	0.3	0.533333	0.666667	0.736842	1
K13153	0.300546	0.266667	0.275	0.151515	0.4	0.6	0.333333	0.0625	0.333333	0.315789	0.888889	0	0.2	0.375	0.368421	0.6
K13158	0.721311	0.718519	0.733333	0.666667	0.6	0.4	0.5	0.875	0.916667	0.894737	0.777778	0.6	0.6	0.5	1	0.8
K13160	0.453552	0.42963	0.433333	0.151515	0.3	0.2	0.5	0.5	0.833333	0.947368	0.222222	0.2	0.4	0.375	0.736842	0.4
K13175	0.639344	0.525926	0.483333	0.272727	0.4	0.6	0.5	0.4375	0.416667	0.789474	0.555556	0.7	0.866667	0.958333	1	0.8
K13209	0.655738	0.607407	0.633333	0.515152	0.6	1	0.166667	0.875	1	0.789474	0.666667	0	0.4	0.625	1	0.8
K13236	0.836066	0.777778	0.75	0.454545	0.8	1	0.833333	0.6875	0.916667	1	1	0.7	1	1	1	1
K13241	0.486339	0.362963	0.325	0.212121	0.3	0	0.166667	0.5625	0.583333	0.315789	0.666667	0	0.666667	0.708333	0.947368	1
K13253	0.803279	0.733333	0.75	0.69697	0.6	0.8	0.833333	0.6875	0.833333	1	1	0.3	0.6	1	1	1
K13279	0.393443	0.274074	0.275	0.151515	0.3	0.2	0	0.5	0.333333	0.526316	0.111111	0.1	0.266667	0.708333	0.789474	0.6
K13299	0.448087	0.251852	0.158333	0.0606061	0.2	0.4	0.166667	0	0.333333	0.157895	0.333333	0.2	1	1	1	1
K13300	0.322404	0.148148	0.0833333	0	0.3	0	0	0	0	0.210526	0.111111	0.2	0.666667	0.625	1	1
K13302	0.306011	0.185185	0.183333	0.0606061	0.2	0.4	0	0.125	0.166667	0.526316	0.222222	0	0.2	0.708333	0.526316	0.8
K13317	0.513661	0.340741	0.291667	0	0	0	0.5	0.375	0.833333	0.368421	0.888889	0.1	0.733333	1	1	1
K13355	0.612022	0.474074	0.408333	0.30303	0.4	0.6	0.666667	0.125	0.5	0.526316	0.888889	0.2	1	1	1	1
K13366	0.765027	0.688889	0.65	0.545455	0.9	1	1	0.375	0.666667	0.789474	0.777778	0.4	1	1	0.947368	1
K13367	0.491803	0.392593	0.316667	0.0606061	0.7	0.8	0.833333	0.3125	0	0.315789	0.666667	0.3	1	0.75	0.736842	1
K13416	0.519126	0.362963	0.366667	0.272727	0.1	0.2	0	0.3125	0.0833333	0.842105	0.111111	1	0.333333	0.916667	1	1
K13428	0.491803	0.348148	0.35	0.242424	0.2	0.2	0	0.3125	0.333333	0.736842	0.444444	0.4	0.333333	0.875	0.894737	1
K13472	0.442623	0.244444	0.15	0.121212	0.4	0.2	0	0.125	0.0833333	0.263158	0.111111	0	1	1	1	1
K13480	0.639344	0.674074	0.633333	0.69697	0.3	0.4	0.666667	0.6875	0.916667	0.210526	0.888889	1	1	0.291667	0.947368	0.2
K13488	0.497268	0.4	0.325	0.121212	0.4	0.2	0.5	0.125	0.416667	0.473684	0.888889	0.3	1	0.666667	1	0.4
K13514	0.26776	0.22963	0.25	0.212121	0.1	0.2	0.166667	0	0.25	0.473684	0.111111	0.7	0.0666667	0.166667	0.578947	0.6
K13516	0.469945	0.437037	0.366667	0.272727	0.4	0	0.333333	0.25	0.333333	0.578947	0.444444	0.6	1	0.5	0.684211	0.4
K13523	0.726776	0.674074	0.633333	0.484848	0.8	0.8	1	0.4375	0.833333	0.789474	0.777778	0.3	1	0.833333	0.894737	1
K13578	0.20765	0.177778	0.175	0.030303	0.3	0.2	0.166667	0.1875	0.583333	0.105263	0.222222	0.1	0.2	0.208333	0.421053	0.2
K13580	0.338798	0.281481	0.191667	0.242424	0.3	0.4	0.333333	0.125	0.0833333	0.210526	0	0.1	1	0.208333	0.947368	0.2
K13586	0.327869	0.207407	0.108333	0.0909091	0.1	0.2	0	0.0625	0	0.263158	0.222222	0	1	0.583333	0.842105	0.4
K13588	0.688525	0.577778	0.525	0.484848	0.8	0.6	0.833333	0.3125	0.583333	0.789474	0.333333	0.1	1	1	1	1
K13642	0.540984	0.422222	0.35	0.151515	0.4	0.2	0.5	0.3125	0.0833333	0.947368	0.333333	0.2	1	0.833333	1	0.6
K13645	0.420765	0.348148	0.366667	0.242424	0.1	0.8	0.333333	0.4375	1	0.421053	0.222222	0	0.2	0.625	0.526316	1
K13659	0.273224	0.177778	0.116667	0.0909091	0.3	0	0	0.0625	0	0.105263	0.555556	0	0.666667	0.166667	1	0.6
K13661	0.770492	0.725926	0.691667	0.424242	0.9	0.8	0.833333	0.125	1	1	1	0.9	1	0.875	1	0.6
K13662	0.327869	0.303704	0.266667	0.151515	0.2	0.2	0.5	0.125	0.5	0.315789	0.111111	0.6	0.6	0.125	0.789474	0.2
K13669	0.551913	0.481481	0.416667	0.30303	0.3	0.2	0	0.75	0.75	0.421053	0.666667	0.1	1	0.625	1	0.4
K13687	0.797814	0.740741	0.708333	0.515152	1	1	1	0.5	1	0.789474	1	0.3	1	0.916667	1	1
K13697	0.535519	0.496296	0.483333	0.121212	0.9	0.4	0.833333	0.4375	0.75	0.578947	0.888889	0.3	0.6	0.583333	0.684211	0.8
K13702	0.661202	0.540741	0.491667	0.333333	0.8	0.6	0.666667	0.4375	0.583333	0.631579	0.666667	0.1	0.933333	1	1	1
K13722	0.612022	0.503704	0.491667	0.151515	0.7	0.8	0.5	0.4375	0.25	0.894737	0.777778	0.6	0.6	0.833333	1	1
K13751	0.650273	0.614815	0.65	0.393939	0.9	0.8	1	0.5625	0.833333	0.842105	0.888889	0.3	0.333333	0.791667	0.631579	1
K13765	0.726776	0.651852	0.616667	0.242424	0.8	0.6	0.5	1	1	0.631579	0.777778	0.5	0.933333	1	0.842105	1
K13776	0.710383	0.622222	0.575	0.393939	0.8	0.8	0.666667	0.3125	0.833333	0.894737	0.666667	0.2	1	0.916667	1	1
K13845	0.31694	0.274074	0.25	0.030303	0.5	0.4	0.333333	0.125	0.25	0.421053	0.666667	0.1	0.466667	0.125	0.736842	0.8
K13858	0.491803	0.466667	0.45	0.363636	0.5	0.4	0.833333	0.3125	0.666667	0.315789	0.888889	0.3	0.6	0.458333	0.578947	1
K13859	0.382514	0.340741	0.325	0.212121	0.5	0	0.666667	0.625	0.5	0.157895	0.333333	0.1	0.466667	0.458333	0.421053	1
K13861	0.519126	0.414815	0.366667	0.212121	0.4	0.2	0.5	0.375	0.416667	0.684211	0.555556	0	0.8	0.875	0.684211	1
K13874	0.819672	0.755556	0.725	0.636364	1	0.8	0.666667	0.3125	0.916667	0.947368	0.888889	0.6	1	1	1	1
K13876	0.404372	0.311111	0.225	0.121212	0.1	0.2	0	0.25	0.25	0.368421	0	0.7	1	0.333333	1	1
K13877	0.240437	0.118519	0.00833333	0	0	0	0	0	0	0	0	0.1	1	0.458333	0.894737	0
K13881	0.218579	0.177778	0.175	0.030303	0.2	0.8	0.5	0.4375	0.0833333	0	0.222222	0.1	0.2	0.291667	0.421053	0.2
K13887	0.699454	0.62963	0.608333	0.454545	0.9	1	0.833333	0.4375	0.416667	0.842105	0.888889	0.3	0.8	0.958333	0.789474	1
K13911	0.612022	0.577778	0.608333	0.30303	0.5	0.8	0.833333	0.6875	0.916667	0.842105	0.777778	0.4	0.333333	0.5	0.947368	0.8
K13937	0.459016	0.318519	0.333333	0.151515	0.2	0	0.333333	0.3125	0.583333	0.473684	0.888889	0.2	0.2	0.75	0.947368	1
K13964	0.415301	0.481481	0.525	0.242424	0.8	0.4	0.833333	0.4375	0.916667	0.894737	0.555556	0	0.133333	0	0.526316	0.2
K13967	0.437158	0.37037	0.291667	0.242424	0.4	0.2	0.5	0.25	0.25	0.368421	0.333333	0.2	1	0.375	0.842105	1
K14024	0.26776	0.318519	0.333333	0.212121	0.6	0.4	0.5	0.0625	0.166667	0.631579	0.333333	0.4	0.2	0.0416667	0.210526	0.2
K14028	0.743169	0.651852	0.616667	0.424242	0.6	0.8	1	0.125	0.5	1	0.888889	0.9	0.933333	1	1	1
K14033	0.628415	0.540741	0.483333	0.212121	0.6	1	0.833333	0.25	0.583333	0.789474	0.555556	0.4	1	0.791667	0.947368	1
K14034	0.885246	0.851852	0.833333	0.424242	1	1	1	1	1	1	1	0.9	1	0.958333	1	1
K14072	0.224044	0.162963	0.166667	0.0909091	0.1	0.2	0	0	0.583333	0.157895	0	0.5	0.133333	0.166667	0.684211	0.4
K14085	0.68306	0.57037	0.516667	0.272727	0.9	0.8	0.833333	0.4375	0.75	0.631579	0.555556	0.2	1	1	1	1
K14160	0.836066	0.785185	0.758333	0.636364	0.9	0.8	0.833333	0.4375	0.916667	0.894737	0.777778	1	1	0.958333	1	1
K14167	0.415301	0.318519	0.25	0.030303	0.3	0.4	0.166667	0.3125	0	0.473684	0.888889	0.1	0.866667	0.458333	0.894737	1
K14171	0.453552	0.288889	0.225	0.121212	0.2	0	0.166667	0.1875	0.333333	0.473684	0.222222	0.2	0.8	0.833333	1	1
K14216	0.497268	0.474074	0.466667	0.393939	0.3	0.4	0.5	0.5	0.75	0.736842	0.444444	0	0.533333	0.208333	0.947368	0.8
K14269	0.562842	0.42963	0.358333	0.181818	0	0.4	0.666667	0.375	0.583333	0.157895	0.555556	1	1	0.875	1	1
K14295	0.808743	0.740741	0.708333	0.393939	0.8	0.8	0.833333	0.625	0.833333	1	0.888889	0.8	1	1	1	1
K14334	0.147541	0.0666667	0.0666667	0.0909091	0	0.2	0	0	0.0833333	0.105263	0	0.1	0.0666667	0.0833333	0.842105	0
K14337	0.786885	0.748148	0.733333	0.666667	1	0.6	0.5	0.5625	1	0.894737	0.888889	0.4	0.866667	0.791667	1	1
K14343	0.661202	0.622222	0.633333	0.272727	0.7	0.8	0.833333	0.5	0.666667	1	1	0.7	0.533333	0.666667	0.842105	1
K14345	0.289617	0.259259	0.175	0.0606061	0.3	0	0	0.0625	0.25	0.421053	0.444444	0	0.933333	0.166667	0.526316	0.8
K14346	0.218579	0.251852	0.158333	0.0606061	0	0	0	0.125	0.0833333	0.578947	0.333333	0	1	0.0416667	0.157895	0.4
K14352	0.540984	0.503704	0.458333	0.151515	0.3	0.8	0.833333	1	0.916667	0.526316	0.111111	0	0.866667	0.625	0.631579	0.8
K14372	0.240437	0.133333	0.0416667	0	0	0	0	0	0	0.263158	0	0	0.866667	0.291667	1	0
K14380	0.371585	0.377778	0.316667	0.151515	0.4	0.6	0.833333	0.125	0.25	0.578947	0.333333	0.2	0.866667	0.375	0.368421	0.2
K14381	0.519126	0.392593	0.325	0.212121	0.2	0	0.333333	0.25	0.666667	0.736842	0.222222	0	0.933333	0.916667	0.842105	0.8
K14384	0.704918	0.659259	0.691667	0.454545	0.9	0.6	0.666667	0.6875	0.916667	0.789474	0.666667	0.9	0.4	0.666667	1	1
K14387	0.912568	0.881481	0.866667	0.787879	0.9	1	1	0.75	0.916667	1	1	0.7	1	1	1	1
K14397	0.661202	0.562963	0.558333	0.484848	0.6	0.6	0.5	0.6875	0.416667	0.631579	0.555556	0.6	0.6	0.958333	0.894737	1
K14412	0.84153	0.8	0.841667	0.757576	1	1	0.833333	1	0.916667	0.842105	1	0.4	0.466667	0.958333	0.947368	1
K14423	0.404372	0.274074	0.208333	0.121212	0.5	0.4	0.166667	0.25	0.0833333	0.315789	0.222222	0	0.8	0.833333	0.631579	1
K14443	0.923497	0.903704	0.908333	0.787879	0.9	1	0.833333	1	1	0.894737	1	1	0.866667	0.958333	1	1
K14447	0.693989	0.585185	0.533333	0.393939	0.5	0.4	0.333333	0.125	0.75	0.789474	0.777778	0.9	1	1	1	1
K14450	0.464481	0.311111	0.225	0.181818	0.1	0.2	0.333333	0	0.166667	0.736842	0.111111	0	1	0.875	0.894737	1
K14452	0.469945	0.37037	0.291667	0.212121	0.5	0.6	0.166667	0.125	0.25	0.368421	0.666667	0.1	1	0.875	0.684211	0.4
K14468	0.710383	0.614815	0.583333	0.484848	0.6	0.8	0.166667	0.6875	0.166667	1	1	0.2	0.866667	0.958333	1	1
K14472	0.781421	0.703704	0.666667	0.575758	0.8	0.6	1	0.625	1	0.789474	0.777778	0	1	1	1	1
K14486	0.480874	0.466667	0.475	0.363636	0.9	0.6	0.333333	0.5625	0.416667	0.578947	0.444444	0.2	0.4	0.333333	0.736842	0.6
K14512	0.273224	0.155556	0.1	0.030303	0	0.4	0	0.25	0	0.105263	0.333333	0	0.6	0.625	0.526316	0.8
K14516	0.393443	0.42963	0.4	0.484848	0.5	1	0.666667	0.5	0.666667	0.0526316	0.111111	0	0.666667	0.125	0.421053	0.6
K14520	0.797814	0.725926	0.691667	0.545455	0.8	0.6	0.833333	0.4375	0.75	0.947368	0.888889	0.7	1	1	1	1
K14522	0.333333	0.333333	0.308333	0.393939	0.4	0.4	0.166667	0.4375	0.333333	0.157895	0.111111	0.2	0.533333	0.166667	0.526316	0.4
K14528	0.284153	0.244444	0.241667	0.0606061	0	0.2	0	1	0.166667	0.263158	0.222222	0.1	0.266667	0.25	0.526316	0.6
K14560	0.617486	0.548148	0.541667	0.242424	0.8	0.8	0.666667	0.6875	0.25	0.789474	0.666667	0.6	0.6	1	0.526316	1
K14584	0.360656	0.133333	0.025	0	0.1	0	0	0	0	0.105263	0	0	1	1	1	1
K14593	0.125683	0.103704	0.075	0	0.2	0.4	0	0	0.0833333	0	0	0.4	0.333333	0.166667	0.157895	0.4
K14605	0.606557	0.503704	0.483333	0.333333	0.5	0.2	0.333333	0.625	0.166667	0.736842	0.444444	0.9	0.666667	1	0.842105	0.6
K14630	0.415301	0.274074	0.25	0.181818	0.8	0.4	0.833333	0	0.0833333	0.263158	0.222222	0.1	0.466667	0.708333	1	0.6
K14631	0.349727	0.185185	0.1	0.151515	0.2	0	0.166667	0.0625	0.0833333	0	0.111111	0.1	0.866667	0.625	1	1
K14669	0.15847	0.118519	0.05	0.030303	0.3	0.2	0	0	0	0.0526316	0	0	0.666667	0.0416667	0.578947	0.2
K14670	0.420765	0.377778	0.308333	0.272727	0.2	0.8	0.166667	0.0625	0.0833333	0.473684	0.333333	0.7	0.933333	0.166667	1	0.6
K14678	0.595628	0.6	0.633333	0.363636	0.7	0.6	0.833333	0.75	0.666667	0.947368	0.888889	0.3	0.333333	0.291667	0.842105	1
K14700	0.393443	0.362963	0.283333	0.0909091	0.7	0.2	0.5	0.3125	0.75	0.263158	0.111111	0	1	0.208333	0.789474	0.6
K14706	0.251366	0.17037	0.141667	0	0.2	0	0	0.1875	0.25	0.157895	0.666667	0	0.4	0.291667	0.684211	0.6
K14735	0.579235	0.488889	0.483333	0.484848	0.7	0.2	0.333333	0.375	0.666667	0.736842	0.222222	0.2	0.533333	0.708333	1	0.8
K14817	0.617486	0.607407	0.666667	0.545455	0.8	0.6	0.833333	0.5	0.75	0.842105	0.666667	0.7	0.133333	0.5	0.789474	0.8
K14858	0.278689	0.148148	0.1	0	0.2	0.2	0.833333	0	0	0.105263	0.111111	0.1	0.533333	0.416667	1	0.4
K14937	0.20765	0.162963	0.15	0.121212	0.1	0	0	0	0.5	0.157895	0.444444	0	0.266667	0.25	0.421053	0.4
K14940	0.415301	0.385185	0.308333	0.181818	0.5	0.4	0.333333	0.25	0.166667	0.526316	0.555556	0.1	1	0.25	0.684211	1
K14943	0.612022	0.481481	0.491667	0.151515	0.4	0.4	0.833333	0.5625	0.75	0.526316	0.555556	1	0.4	0.958333	1	1
K14953	0.601093	0.6	0.633333	0.484848	0.8	0.6	0.833333	0.5	0.75	0.789474	0.888889	0.4	0.333333	0.5	0.842105	0.2
K14961	0.934426	0.918519	0.95	0.848485	1	1	1	1	1	1	1	0.9	0.666667	0.958333	1	1
K14992	0.20765	0.2	0.2	0.181818	0.2	0	0.5	0.1875	0.25	0.263158	0.222222	0	0.2	0.208333	0.210526	0.4
K14998	0.879781	0.837037	0.816667	0.757576	0.5	0.8	0.5	0.9375	1	1	0.888889	0.7	1	1	1	1
K14999	0.218579	0.0666667	0.0333333	0.030303	0.1	0	0	0	0	0.0526316	0	0.1	0.333333	0.583333	0.684211	0.8
K15004	0.464481	0.392593	0.383333	0.242424	0.5	0.4	0.666667	0.125	0.25	0.842105	0.333333	0.3	0.466667	0.416667	0.894737	1
K15005	0.349727	0.266667	0.258333	0.30303	0	0	0	0.375	0.333333	0.368421	0.333333	0.1	0.333333	0.25	0.894737	1
K15038	0.721311	0.681481	0.733333	0.454545	0.6	0.8	0.833333	0.625	1	1	1	0.8	0.266667	0.666667	1	1
K15041	0.10929	0.111111	0.108333	0	0.1	0	0.333333	0.3125	0.166667	0.157895	0	0	0.133333	0.0833333	0.157895	0
K15046	0.699454	0.592593	0.583333	0.393939	0.5	0.2	1	0.5	0.75	0.842105	0.777778	0.5	0.666667	1	1	1
K15052	0.491803	0.325926	0.258333	0.030303	0.4	0.6	0.666667	0	0	0.736842	0.555556	0	0.866667	0.916667	1	1
K15059	0.31694	0.133333	0.1	0	0.1	0	0	0	0	0.263158	0	0.6	0.4	0.833333	0.789474	1
K15060	0.415301	0.207407	0.15	0.0606061	0.2	0	0	0	0	0.578947	0.222222	0.1	0.666667	1	1	1
K15065	0.311475	0.111111	0.1	0.0909091	0	0.2	0.166667	0	0	0	0.666667	0.1	0.2	0.875	1	0.4
K15067	0.726776	0.62963	0.583333	0.393939	0.1	0.2	0.5	0.5625	0.833333	0.842105	0.888889	0.9	1	1	1	1
K15074	0.508197	0.407407	0.4	0.181818	0.3	0.6	0.833333	0.4375	0.333333	0.526316	0.777778	0.3	0.466667	0.833333	0.736842	0.8
K15084	0.677596	0.585185	0.533333	0.424242	0.8	0.4	0.333333	0.3125	0.666667	0.789474	0.666667	0.4	1	0.875	1	1
K15108	0.715847	0.614815	0.625	0.484848	0.8	0.8	0.5	0.3125	0.833333	0.894737	0.666667	0.6	0.533333	1	1	1
K15111	0.688525	0.585185	0.533333	0.575758	0.8	0.4	0.5	0.5	0.25	0.526316	0.888889	0.3	1	1	0.947368	1
K15118	0.551913	0.4	0.383333	0.181818	0.4	0.6	0.5	0.375	0.5	0.578947	0.666667	0.1	0.533333	0.958333	1	1
K15121	0.622951	0.503704	0.491667	0.30303	0.4	0.6	0.666667	0.5625	0.75	0.842105	0.333333	0.1	0.6	1	0.894737	1
K15126	0.142076	0.162963	0.0583333	0.030303	0	0.2	0	0.0625	0	0.157895	0.111111	0	1	0.0416667	0.157895	0
K15143	0.622951	0.562963	0.541667	0.454545	0.7	1	0.5	0.5	0.75	0.631579	0.444444	0.2	0.733333	0.666667	0.947368	0.8
K15155	0.530055	0.496296	0.475	0.242424	0.5	0.8	0.5	0.25	0.416667	0.736842	0.666667	0.8	0.666667	0.75	0.368421	1
K15171	0.442623	0.348148	0.35	0.272727	0.8	0.2	0.666667	0.5	0.25	0.421053	0.111111	0	0.333333	0.875	0.421053	1
K15179	0.814208	0.748148	0.775	0.69697	0.8	1	1	0.625	0.666667	0.736842	1	1	0.533333	1	1	1
K15182	0.568306	0.42963	0.433333	0.30303	0	0	0	1	1	0.526316	0.222222	0.2	0.4	1	0.894737	1
K15194	0.945355	0.925926	0.925	0.757576	1	1	1	1	1	1	1	0.9	0.933333	1	1	1
K15205	0.726776	0.674074	0.733333	0.606061	0.8	0.8	0.833333	0.5625	0.916667	1	0.888889	0.4	0.2	0.791667	0.947368	1
K15206	0.688525	0.6	0.641667	0.424242	0.7	0.8	0.666667	0.4375	0.916667	0.789474	1	0.6	0.266667	0.916667	0.947368	1
K15215	0.387978	0.362963	0.283333	0.272727	0.1	0	0.166667	0.5	0.416667	0.421053	0.222222	0	1	0.291667	0.578947	0.8
K15228	0.387978	0.207407	0.141667	0.0606061	0.5	0	0	0.0625	0.166667	0.157895	0.333333	0.1	0.733333	0.791667	1	1
K15235	0.557377	0.451852	0.491667	0.363636	0.4	0.4	0.666667	0.8125	0.583333	0.631579	0.444444	0.1	0.133333	0.791667	0.894737	1
K15236	0.153005	0.118519	0.00833333	0	0	0	0	0	0	0.0526316	0	0	1	0.125	0.210526	1
K15238	0.688525	0.622222	0.575	0.333333	0.9	0.8	0.666667	0.4375	0.75	0.894737	0.555556	0.3	1	0.75	1	1
K15273	0.355191	0.355556	0.275	0.30303	0.4	0.2	0.333333	0.375	0.583333	0.0526316	0.222222	0	1	0.291667	0.421053	0.4
K15284	0.672131	0.651852	0.625	0.545455	0.7	0.8	1	0.1875	0.833333	0.842105	0.888889	0.3	0.866667	0.75	0.631579	1
K15309	0.502732	0.451852	0.408333	0.121212	0.5	0.4	0.333333	0.625	0.416667	0.789474	0.555556	0.1	0.8	0.416667	0.894737	0.8
K15311	0.513661	0.422222	0.35	0.272727	0.7	0.4	0.333333	0	0.75	0.368421	0.666667	0	1	0.625	0.947368	0.8
K15313	0.404372	0.251852	0.175	0.0606061	0.6	0.2	0.333333	0	0	0.315789	0.444444	0	0.866667	0.666667	1	1
K15319	0.147541	0.0888889	0.0416667	0.0909091	0	0	0	0.0625	0	0	0.111111	0	0.466667	0.0416667	0.526316	0.8
K15327	0.355191	0.340741	0.283333	0.0909091	0.4	0.4	0.333333	0.3125	0.666667	0.368421	0.333333	0	0.8	0.166667	0.526316	1
K15328	0.469945	0.422222	0.35	0.272727	0.7	0.4	0.333333	0.125	0.5	0.473684	0.222222	0.3	1	0.25	0.947368	1
K15341	0.535519	0.451852	0.425	0.30303	0.5	0.4	0.5	0.3125	0.583333	0.631579	0.666667	0.1	0.666667	0.916667	0.526316	1
K15345	0.349727	0.414815	0.341667	0.333333	0.8	0.2	0.333333	0.125	0.25	0.315789	0	0.8	1	0.0416667	0.315789	0.2
K15349	0.153005	0.17037	0.0666667	0.0909091	0.2	0	0.166667	0	0	0.0526316	0.111111	0	1	0.125	0.0526316	0.2
K15353	0.530055	0.377778	0.366667	0.272727	0.5	0	0.333333	0.3125	0.75	0.421053	0.555556	0.1	0.466667	0.958333	1	0.8
K15359	0.715847	0.674074	0.633333	0.606061	1	0.8	1	0.0625	0	0.894737	1	0.9	1	0.833333	1	0.2
K15365	0.284153	0.333333	0.341667	0.121212	0.4	0.2	0.5	0.5625	0.333333	0.368421	0.777778	0.2	0.266667	0.0416667	0.315789	0
K15403	0.431694	0.407407	0.358333	0.151515	0.9	0.8	0.666667	0.0625	0.5	0.210526	0.888889	0.2	0.8	0.291667	0.631579	1
K15406	0.15847	0.125926	0.0166667	0	0	0	0	0	0	0.105263	0	0	1	0.208333	0.263158	0.4
K15420	0.540984	0.437037	0.433333	0.151515	0.2	0.2	0	0.5625	0.666667	0.736842	0.444444	0.9	0.466667	1	0.578947	1
K15427	0.721311	0.666667	0.691667	0.545455	1	1	0.666667	0.625	0.583333	0.842105	0.888889	0.5	0.466667	0.875	0.894737	0.8
K15439	0.245902	0.244444	0.225	0.151515	0	0	0	0.4375	0.833333	0.105263	0.222222	0.1	0.4	0.291667	0.105263	0.6
K15492	0.453552	0.511111	0.558333	0.212121	0.9	0.6	0.833333	0.5625	0.666667	0.684211	0.666667	0.7	0.133333	0.25	0.263158	0.6
K15494	0.590164	0.481481	0.525	0.181818	0.8	0.6	0.333333	0.625	1	0.789474	0.333333	0.4	0.133333	0.958333	0.789474	1
K15500	0.47541	0.444444	0.466667	0.333333	0.5	0.4	1	0.375	0.916667	0.421053	0.555556	0.2	0.266667	0.416667	0.789474	0.4
K15514	0.448087	0.266667	0.175	0.0909091	0.4	0.2	0.166667	0.1875	0.333333	0.210526	0	0.1	1	0.916667	1	1
K15529	0.803279	0.851852	0.833333	0.666667	0.8	1	0.833333	0.6875	1	1	0.888889	1	1	0.375	1	0.8
K15537	0.644809	0.518519	0.458333	0.454545	0.5	0.8	0.5	0.1875	0.25	0.578947	0.555556	0.6	1	1	1	1
K15595	0.240437	0.207407	0.191667	0.0606061	0.3	0.4	0	0.3125	0.333333	0.210526	0.333333	0	0.333333	0.291667	0.368421	0.4
K15603	0.786885	0.748148	0.716667	0.363636	0.8	1	0.666667	1	1	0.842105	0.666667	0.7	1	0.791667	1	1
K15604	0.20765	0.177778	0.175	0.242424	0.3	0.2	0.5	0.125	0.0833333	0.0526316	0.222222	0	0.2	0.0416667	0.578947	0.4
K15607	0.508197	0.422222	0.4	0.151515	0.3	0.6	0.666667	0.8125	0.5	0.368421	0.444444	0.3	0.6	0.583333	0.894737	1
K15610	0.508197	0.348148	0.275	0.151515	0.2	0.4	0.5	0.4375	0.416667	0.315789	0.222222	0.1	0.933333	0.958333	1	0.8
K15616	0.808743	0.740741	0.725	0.424242	0.9	0.6	0.666667	0.5625	0.916667	0.947368	1	1	0.866667	1	1	1
K15621	0.726776	0.644444	0.633333	0.454545	0.8	0.8	0.666667	0.6875	1	0.842105	0.555556	0.1	0.733333	1	0.894737	1
K15641	0.803279	0.748148	0.725	0.515152	0.9	1	1	0.625	0.916667	0.947368	1	0.2	0.933333	0.916667	1	1
K15646	0.464481	0.4	0.366667	0.272727	0.3	0.4	0.333333	0.125	0.5	0.631579	0.666667	0.2	0.666667	0.333333	1	0.8
K15671	0.661202	0.585185	0.533333	0.454545	0.6	0.8	0.833333	0.375	0.333333	0.789474	0.555556	0.4	1	0.75	1	1
K15673	0.546448	0.42963	0.358333	0.242424	0.5	0.6	0.5	0	0.416667	0.526316	0.555556	0.4	1	0.75	1	1
K15674	0.622951	0.585185	0.541667	0.393939	1	0.8	0.666667	0.1875	0.666667	0.684211	0.888889	0.2	0.933333	0.458333	1	1
K15676	0.759563	0.703704	0.666667	0.636364	1	0.8	1	0.25	0.916667	0.578947	0.888889	0.5	1	0.833333	1	1
K15679	0.699454	0.614815	0.566667	0.30303	0.8	0.8	0.666667	0.25	0.833333	0.736842	1	0.5	1	0.875	1	1
K15692	0.781421	0.733333	0.708333	0.575758	0.7	1	1	0.375	1	0.894737	0.888889	0.5	0.933333	0.958333	0.842105	1
K15698	0.699454	0.622222	0.641667	0.454545	0.6	0.8	0.833333	0.5	0.833333	0.894737	0.333333	0.9	0.466667	0.916667	0.894737	1
K15702	0.295082	0.311111	0.225	0.181818	0.1	0.2	0	0.125	0.166667	0.736842	0	0.1	1	0.25	0.210526	0.4
K15717	0.191257	0.0962963	0.0833333	0	0.1	0	0.166667	0.0625	0.333333	0.105263	0.111111	0	0.2	0.458333	0.526316	0.2
K15747	0.535519	0.37037	0.291667	0.151515	0.8	0.2	0.666667	0.125	0.25	0.526316	0.222222	0	1	1	1	1
K15758	0.327869	0.185185	0.0833333	0.0909091	0	0	0	0	0.333333	0.157895	0	0	1	0.458333	1	1
K15765	0.513661	0.348148	0.266667	0.121212	0.3	0.2	0.166667	0.25	0	0.684211	0.666667	0	1	1	1	0.8
K15782	0.63388	0.592593	0.541667	0.454545	0.5	0.8	0.833333	0.3125	0.416667	1	0.555556	0.2	1	0.5	1	1
K15846	0.311475	0.325926	0.275	0.272727	0.3	0.6	0.166667	0.125	0.166667	0.263158	0.333333	0.5	0.733333	0.0416667	0.473684	0.6
K15854	0.409836	0.266667	0.183333	0.363636	0.2	0.2	0.166667	0.0625	0.0833333	0.210526	0	0	0.933333	0.625	1	1
K15907	0.393443	0.177778	0.075	0.0606061	0.2	0	0.333333	0.0625	0	0.105263	0	0	1	1	1	1
K15909	0.540984	0.444444	0.45	0.212121	0.9	0.6	0.5	0.625	0.5	0.578947	0.333333	0.2	0.4	0.708333	0.947368	0.8
K15981	0.52459	0.355556	0.275	0.242424	0.4	0	0	0.1875	0.0833333	0.526316	0.444444	0.3	1	1	1	1
K16045	0.666667	0.562963	0.583333	0.30303	1	1	1	0.5	0.5	0.842105	0.777778	0.2	0.4	0.916667	1	1
K16046	0.409836	0.2	0.1	0.181818	0	0	0	0.125	0	0.105263	0.222222	0	1	1	1	1
K16048	0.688525	0.577778	0.525	0.363636	0.1	0	0.166667	0.25	1	0.947368	0.777778	0.8	1	1	1	1
K16049	0.508197	0.348148	0.266667	0.272727	0.1	0	0	0.125	0.0833333	0.736842	0.333333	0.2	1	0.916667	1	1
K16061	0.273224	0.214815	0.183333	0.121212	0	0.2	0	0.25	0.0833333	0.526316	0.222222	0	0.466667	0.333333	0.421053	1
K16070	0.486339	0.459259	0.408333	0.181818	0.8	0.4	0.833333	0.1875	0.416667	0.421053	1	0.3	0.866667	0.25	0.842105	1
K16080	0.661202	0.585185	0.541667	0.363636	0.5	0.6	0.833333	0.125	0.5	1	0.888889	0.5	0.933333	0.833333	1	0.6
K16121	0.721311	0.740741	0.741667	0.757576	0.8	0.6	0.5	0.5625	1	1	0.777778	0.3	0.733333	0.375	1	0.8
K16128	0.688525	0.6	0.55	0.393939	0.7	0.8	0.833333	0.5	0.833333	0.368421	0.777778	0.5	1	0.875	1	1
K16144	0.0928962	0.0962963	0.1	0.0606061	0.3	0	0.166667	0.0625	0.25	0.105263	0	0	0.0666667	0.0416667	0.105263	0.2
K16155	0.398907	0.251852	0.191667	0.121212	0.2	0	0.5	0.125	0	0.263158	0.555556	0.2	0.733333	0.708333	0.947368	0.8
K16158	0.387978	0.318519	0.233333	0.0606061	0.2	0	0.166667	0.375	0.166667	0.368421	0.333333	0.5	1	0.333333	1	0.2
K16168	0.57377	0.42963	0.358333	0.363636	0.2	0	0.166667	0.125	0.333333	1	0.333333	0	1	0.958333	1	1
K16172	0.781421	0.740741	0.708333	0.515152	0.9	0.8	0.833333	0.5625	1	0.842105	0.888889	0.5	1	0.791667	1	1
K16193	0.103825	0.0444444	0.0416667	0	0	0.2	0.166667	0.125	0	0.0526316	0	0	0.0666667	0.208333	0.368421	0.2
K16197	0.677596	0.62963	0.608333	0.424242	0.9	0.6	0.5	0.6875	0.75	0.947368	0.555556	0.1	0.8	1	0.526316	1
K16215	0.202186	0.155556	0.166667	0.0909091	0	0.4	0.166667	0.3125	0.166667	0.263158	0.222222	0	0.0666667	0.0416667	0.684211	0.4
K16251	0.715847	0.666667	0.641667	0.454545	0.9	0.6	0.833333	0.625	0.5	0.894737	0.888889	0.4	0.866667	0.791667	0.894737	1
K16257	0.715847	0.644444	0.616667	0.515152	0.6	0.6	0.333333	0.625	0.916667	0.421053	0.888889	0.9	0.866667	1	0.842105	0.8
K16303	0.218579	0.0148148	0	0	0	0	0	0	0	0	0	0	0.133333	0.833333	0.842105	0.4
K16310	0.737705	0.651852	0.641667	0.393939	0.6	0.6	0.5	0.75	0.916667	0.947368	0.777778	0.4	0.733333	0.958333	1	1
K16319	0.68306	0.57037	0.516667	0.454545	0.6	0.8	0.833333	0.4375	0.416667	0.473684	0.888889	0.3	1	1	1	1
K16320	0.453552	0.259259	0.175	0.121212	0.2	0.2	0.166667	0	0.333333	0.368421	0.222222	0	0.933333	1	1	1
K16334	0.590164	0.451852	0.441667	0.121212	0.4	0.6	0.333333	0.75	1	0.684211	0.333333	0	0.533333	1	0.947368	1
K16339	0.699454	0.6	0.55	0.333333	0.6	0.6	0.666667	0.625	0.833333	0.473684	0.777778	0.6	1	0.958333	1	1
K16347	0.519126	0.511111	0.466667	0.272727	0.2	0.2	0.333333	0.1875	0.666667	0.894737	0.444444	1	0.866667	0.458333	0.789474	0
K16362	0.79235	0.748148	0.758333	0.606061	0.6	1	0.5	0.6875	1	0.947368	0.777778	0.9	0.666667	0.916667	0.894737	1
K16368	0.628415	0.607407	0.608333	0.363636	0.8	0.6	0.5	0.5625	0.833333	0.947368	0.666667	0.4	0.6	0.416667	0.947368	1
K16417	0.73224	0.651852	0.608333	0.393939	0.8	0.6	0.666667	0.375	0.833333	0.894737	1	0.3	1	0.916667	1	1
K16418	0.469945	0.348148	0.291667	0.0606061	0.5	0.4	0.5	0.125	0.416667	0.421053	0.444444	0.4	0.8	0.625	1	1
K16423	0.655738	0.562963	0.508333	0.333333	0.6	0.6	0.5	0.4375	0.5	0.947368	0.555556	0.2	1	1	1	0.2
K16450	0.245902	0.185185	0.175	0.181818	0.2	0	0.5	0	0.25	0.263158	0.222222	0	0.266667	0	0.842105	0.8
K16455	0.781421	0.733333	0.75	0.848485	0.7	0.2	0.5	0.625	1	0.842105	0.888889	0.5	0.6	1	0.789474	1
K16465	0.601093	0.481481	0.491667	0.242424	0.6	0.6	0.5	0.5625	0.416667	1	0.555556	0.1	0.4	1	0.842105	1
K16472	0.234973	0.222222	0.166667	0.121212	0.1	0	0.166667	0.1875	0.333333	0.315789	0	0.1	0.666667	0.333333	0.210526	0.2
K16482	0.825137	0.762963	0.741667	0.515152	0.8	1	1	0.75	1	1	1	0.1	0.933333	1	1	1
K16491	0.743169	0.666667	0.708333	0.545455	0.7	0.6	0.833333	0.6875	1	0.736842	0.888889	0.7	0.333333	0.916667	1	1
K16503	0.622951	0.6	0.625	0.666667	0.9	0.6	1	0.5	0.666667	0.368421	1	0.3	0.4	0.666667	0.631579	1
K16517	0.289617	0.296296	0.208333	0.212121	0.8	0.4	0.833333	0	0	0.0526316	0	0.2	1	0.208333	0.315789	0.4
K16543	0.857923	0.888889	0.908333	0.818182	0.9	1	1	0.9375	0.916667	1	0.777778	1	0.733333	0.625	0.894737	1
K16552	0.699454	0.666667	0.658333	0.363636	1	0.8	1	0.5	0.0833333	1	1	1	0.733333	0.583333	1	1
K16563	0.519126	0.385185	0.366667	0.0909091	0.6	0.4	0.5	0.5625	0.0833333	0.684211	0.444444	0.3	0.533333	0.833333	1	0.8
K16571	0.814208	0.755556	0.725	0.363636	0.8	0.6	1	1	1	0.894737	0.888889	0.5	1	1	0.947368	1
K16580	0.699454	0.614815	0.608333	0.272727	0.5	0.4	0.666667	1	1	0.631579	0.777778	0.6	0.666667	1	0.842105	1
K16589	0.590164	0.622222	0.691667	0.484848	0.9	0.8	1	0.5	1	0.894737	0.444444	0.7	0.0666667	0.208333	0.789474	0.8
K16600	0.502732	0.407407	0.375	0.0909091	0.5	0.4	0.333333	0.75	0.166667	0.684211	0.222222	0.4	0.666667	1	0.421053	1
K16604	0.803279	0.755556	0.766667	0.575758	0.7	1	0.833333	1	0.833333	1	0.777778	0.4	0.666667	1	0.842105	1
K16616	0.131148	0.103704	0.05	0	0	0.2	0	0.0625	0	0.157895	0.111111	0	0.533333	0.125	0.263158	0.4
K16634	0.420765	0.251852	0.216667	0.0606061	0.3	0.6	0.166667	0.375	0.25	0.315789	0.222222	0	0.533333	1	0.736842	1
K16635	0.103825	0.125926	0.0166667	0.030303	0	0	0	0	0	0	0.111111	0	1	0	0.105263	0
K16636	0.0819672	0.111111	0	0	0	0	0	0	0	0	0	0	1	0	0	0
K16652	0.655738	0.540741	0.516667	0.363636	0.6	0.4	0.666667	0.1875	0.416667	0.684211	0.777778	1	0.733333	0.958333	1	1
K16657	0.0546448	0.0518518	0.05	0	0.1	0.4	0.166667	0	0	0.105263	0	0	0.0666667	0.0416667	0.105263	0
K16661	0.437158	0.311111	0.308333	0.272727	0.2	0.2	0.333333	0.0625	0.5	0.578947	0.555556	0	0.333333	0.833333	0.789474	0.6
K16665	0.311475	0.207407	0.2	0.030303	0.2	0	0	0.3125	0.416667	0.473684	0.222222	0	0.266667	0.708333	0.526316	0.4
K16671	0.284153	0.281481	0.2	0.181818	0.3	0.2	0.166667	0.3125	0	0	0.333333	0.5	0.933333	0.208333	0.368421	0.4
K16675	0.808743	0.740741	0.75	0.727273	0.9	0.8	0.833333	0.6875	0.833333	1	0.555556	0.3	0.666667	1	1	1
K16687	0.73224	0.651852	0.625	0.424242	0.8	1	0.833333	0.625	0.833333	0.684211	0.666667	0.4	0.866667	0.958333	0.947368	1
K16708	0.174863	0.207407	0.191667	0.242424	0	0.2	0	0.25	0.0833333	0.157895	0	0.6	0.333333	0	0.105263	0.4
K16741	0.754098	0.681481	0.683333	0.636364	0.5	0.6	0.166667	0.875	0.833333	0.894737	0.666667	0.5	0.666667	0.958333	0.947368	1
K16764	0.191257	0.148148	0.158333	0.121212	0.2	0	0	0.125	0.416667	0.157895	0.222222	0.1	0.0666667	0.25	0.473684	0
K16766	0.89071	0.903704	0.891667	0.787879	1	1	0.833333	0.75	0.916667	1	1	1	1	0.708333	1	1
K16801	0.448087	0.333333	0.341667	0.121212	0.2	0.2	0.166667	0.25	0.75	0.421053	0.555556	0.7	0.266667	0.958333	0.473684	1
K16802	0.535519	0.585185	0.65	0.545455	0.7	0.8	0.833333	0.625	0.583333	0.947368	0.333333	0.6	0.0666667	0.208333	0.526316	0.8
K16839	0.830601	0.77037	0.758333	0.454545	1	1	1	0.75	0.916667	0.789474	1	0.8	0.866667	1	1	1
K16869	0.568306	0.614815	0.566667	0.272727	0.8	0.8	0.166667	0.6875	0.916667	0.473684	1	0.6	1	0.125	0.894737	0.2
K00072	0.612022	0.518519	0.508333	0.454545	0.5	0.4	0.666667	0.625	0.583333	0.473684	0.555556	0.4	0.6	0.75	1	1
K00211	0.562842	0.496296	0.541667	0.363636	0.5	0.6	0.5	0.3125	0.666667	0.947368	0.111111	1	0.133333	0.583333	0.947368	0.8
K00417	0.52459	0.414815	0.425	0.30303	0.6	0.4	0.5	0.375	0.333333	0.473684	0.333333	0.8	0.333333	0.916667	0.736842	0.8
K00475	0.245902	0.118519	0.133333	0.030303	0	0	0	0.125	0.25	0.105263	0.111111	0.7	0	0.291667	0.894737	1
K00506	0.409836	0.333333	0.341667	0.363636	0.2	0	0.166667	0.0625	0.583333	0.368421	0.555556	0.6	0.266667	0.75	0.421053	0.8
K00545	0.765027	0.681481	0.708333	0.69697	0.9	1	0.833333	0.5	0.416667	0.894737	0.666667	0.7	0.466667	1	1	1
K00682	0.737705	0.740741	0.808333	0.878788	0.9	1	1	0.625	1	0.684211	0.888889	0.5	0.2	0.458333	1	1
K00785	0.191257	0.185185	0.2	0.121212	0.2	0.2	0.166667	0.125	0.166667	0.210526	0.333333	0.5	0.0666667	0.208333	0	1
K00893	0.672131	0.6	0.575	0.424242	0.9	0.8	1	0.1875	0.333333	0.789474	1	0.5	0.8	1	0.684211	1
K01158	0.814208	0.748148	0.775	0.575758	1	1	0.833333	0.625	1	1	1	0.4	0.533333	1	1	1
K01237	0.240437	0.244444	0.258333	0.181818	0.1	0.4	0.333333	0.1875	0.333333	0.526316	0	0.3	0.133333	0.0416667	0.263158	1
K01343	0.644809	0.562963	0.591667	0.363636	0.9	1	0.666667	0.375	0.666667	0.684211	1	0.5	0.333333	0.958333	0.789474	0.8
K01357	0.36612	0.296296	0.316667	0.181818	0.3	0.2	0	0.375	0.25	0.368421	0.333333	0.9	0.133333	0.333333	0.842105	0.6
K01517	0.84153	0.807407	0.833333	0.666667	1	1	1	0.5625	1	1	1	0.8	0.6	1	0.842105	1
K01594	0.57377	0.459259	0.483333	0.424242	1	1	1	0.1875	0.25	0.421053	0.111111	0.8	0.266667	0.791667	1	1
K01859	0.0546448	0.0444444	0.05	0	0	0	0	0	0	0	0	0.6	0	0	0.210526	0
K02127	0.459016	0.42963	0.458333	0.393939	0.3	0.4	0.333333	0.4375	0.333333	0.842105	0.222222	0.6	0.2	0.375	0.842105	0.2
K02128	0.579235	0.42963	0.416667	0.30303	0.2	0.2	0.166667	0.5625	0.583333	0.736842	0.111111	0.5	0.533333	1	1	1
K02129	0.508197	0.525926	0.591667	0.393939	0.6	0.6	0.833333	0.25	0.583333	0.894737	0.777778	0.9	0	0.208333	0.631579	1
K02235	0.306011	0.274074	0.2	0	0.1	0.4	0.333333	0.3125	0.5	0.157895	0.222222	0.3	0.866667	0.0416667	0.789474	0.6
K02248	0.73224	0.844444	0.9	0.727273	1	1	1	0.9375	0.916667	0.947368	1	1	0.4	0.208333	0.526316	1
K02263	0.584699	0.562963	0.583333	0.575758	0.3	0.6	0	0.875	0.666667	0.578947	0.777778	0.5	0.4	0.541667	0.736842	0.8
K02272	0.218579	0.207407	0.225	0.181818	0.4	0.4	0.166667	0.0625	0.25	0.368421	0.111111	0.2	0.0666667	0.25	0.210526	0.4
K02309	0.825137	0.785185	0.866667	0.757576	1	0.8	1	0.6875	1	1	0.888889	0.9	0.133333	0.958333	0.894737	1
K02360	0.863388	0.822222	0.858333	0.484848	1	1	1	1	1	1	1	1	0.533333	0.958333	1	1
K02597	0.52459	0.466667	0.483333	0.212121	0.6	0.4	0.333333	0.75	0.0833333	0.789474	0.444444	0.9	0.333333	0.5	1	0.4
K02711	0.387978	0.214815	0.225	0.0606061	0	0.2	0.166667	0.125	0.666667	0.368421	0.333333	0.3	0.133333	1	0.684211	1
K02722	0.295082	0.185185	0.2	0.030303	0	0	0	0	0	0.684211	0	1	0.0666667	0.916667	0.105263	1
K02812	0.262295	0.333333	0.375	0.545455	0.1	0	0.166667	0.3125	0.5	0.368421	0.333333	0.4	0	0.0833333	0.0526316	0
K02814	0.327869	0.392593	0.441667	0.606061	0.4	0.4	0.333333	0.1875	0.5	0.157895	0.555556	0.8	0	0.125	0.157895	0.2
K02817	0.453552	0.614815	0.683333	0.636364	0.6	0.8	0.833333	0.5	1	0.368421	1	1	0.0666667	0	0	0
K02880	0.814208	0.785185	0.783333	0.515152	0.9	1	1	0.875	0.833333	0.894737	1	0.7	0.8	0.958333	0.789474	1
K02972	0.120219	0.162963	0.183333	0.181818	0	0	0	0.125	0.416667	0	0.222222	0.7	0	0	0	0
K03013	0.759563	0.681481	0.708333	0.363636	0.8	0.6	0.833333	0.5625	1	0.947368	1	0.9	0.466667	1	0.947368	1
K03121	0.431694	0.340741	0.375	0.272727	0	0.2	0.5	0.5	0.5	0.421053	0.222222	0.8	0.0666667	0.666667	0.736842	0.6
K03139	0.775956	0.711111	0.783333	0.69697	0.7	0.8	1	0.6875	0.75	0.894737	0.888889	0.9	0.133333	0.958333	0.947368	1
K03419	0.387978	0.355556	0.35	0.151515	0.5	0.6	0.5	0.375	0.666667	0.368421	0.222222	0.3	0.4	0.166667	0.736842	1
K03425	0.278689	0.274074	0.3	0.333333	0	0	0	0.1875	0.75	0.105263	0.333333	0.8	0.0666667	0.0416667	0.421053	1
K03441	0.721311	0.681481	0.733333	0.666667	0.9	1	1	0.4375	0.833333	0.842105	0.888889	0.5	0.266667	0.666667	1	1
K03454	0.513661	0.488889	0.491667	0.272727	0.5	0.2	0.5	0.75	0.333333	0.789474	0.666667	0.4	0.466667	0.458333	0.842105	0.2
K03460	0.415301	0.481481	0.533333	0.30303	0.9	0.4	1	0.5	0.75	0.578947	0.444444	0.5	0.0666667	0.166667	0.263158	0.4
K03912	0.584699	0.666667	0.733333	0.606061	1	0.6	0.833333	0.375	0.666667	1	1	0.8	0.133333	0.25	0.473684	0.4
K03916	0.256831	0.17037	0.175	0.212121	0.3	0.4	0	0.125	0.25	0.157895	0	0.1	0.133333	0.708333	0.263158	0.4
K03950	0.420765	0.303704	0.333333	0.181818	0.4	0.6	0.666667	0.0625	0.0833333	0.368421	1	0.5	0.0666667	0.708333	0.736842	1
K03997	0.322404	0.333333	0.375	0.181818	0.1	0	0	0.3125	0.666667	0.473684	0.777778	0.9	0	0.166667	0.315789	0.8
K04002	0.20765	0.214815	0.233333	0.121212	0.3	0.2	0.333333	0.0625	0.666667	0.157895	0.222222	0.4	0.0666667	0.125	0.263158	0.2
K04099	0.519126	0.362963	0.341667	0.212121	0.1	0.2	0	0.4375	0.25	0.578947	0.666667	0.5	0.533333	0.916667	1	1
K04120	0.464481	0.422222	0.466667	0.424242	0.3	0.2	0.166667	0.5	0.25	0.736842	0.666667	0.6	0.0666667	0.416667	0.736842	0.8
K04122	0.295082	0.259259	0.275	0.212121	0.1	0.4	0.666667	0.0625	0.0833333	0.368421	0.111111	0.9	0.133333	0.125	0.736842	0.4
K04150	0.234973	0.274074	0.275	0.181818	0.1	0.2	0	0.25	0.583333	0.315789	0.111111	0.7	0.266667	0.208333	0.0526316	0
K04170	0.120219	0.111111	0.125	0	0	0	0	0.1875	0.0833333	0.0526316	0.444444	0.6	0	0.125	0.210526	0
K04235	0.20765	0.259259	0.291667	0.212121	0.2	0.2	0.166667	0.1875	0.333333	0.473684	0.111111	0.7	0	0.0833333	0.0526316	0
K04242	0.218579	0.17037	0.191667	0.0606061	0	0.2	0	0.125	0.166667	0.631579	0.111111	0.3	0	0.166667	0.526316	0.6
K04258	0.295082	0.266667	0.25	0.272727	0.1	0	0	0.375	0.0833333	0.210526	0.222222	0.7	0.4	0.333333	0.473684	0.2
K04276	0.136612	0.118519	0.133333	0.030303	0.2	0.2	0.333333	0	0.0833333	0.210526	0.111111	0.4	0	0.166667	0.263158	0
K04278	0.191257	0.2	0.216667	0.0606061	0.6	0	0.166667	0.125	0.166667	0.473684	0.111111	0.3	0.0666667	0.0833333	0.315789	0
K04282	0.36612	0.392593	0.4	0.151515	0.2	0.2	0.166667	0.4375	0.583333	0.842105	0.444444	0.5	0.333333	0.125	0.421053	0.6
K04294	0.0928962	0.111111	0.116667	0.151515	0	0	0	0.125	0.333333	0.0526316	0	0.2	0.0666667	0	0.105263	0
K04311	0.136612	0.0814815	0.0916667	0	0.2	0	0	0.0625	0.0833333	0.0526316	0	0.6	0	0.0416667	0.631579	0.2
K04315	0.202186	0.192593	0.208333	0.151515	0	0.4	0.5	0.3125	0.25	0.210526	0.111111	0.2	0.0666667	0.291667	0.210526	0
K04336	0.202186	0.266667	0.3	0.363636	0	0	0	0.125	0.75	0.105263	0.333333	0.8	0	0	0	0.2
K04357	0.546448	0.444444	0.483333	0.333333	0.8	0.2	0.666667	0.3125	0.75	0.526316	0.666667	0.4	0.133333	0.708333	0.947368	1
K04387	0.256831	0.311111	0.35	0.151515	0.6	0.6	0.5	0.375	0.333333	0.473684	0.444444	0.2	0	0.0833333	0.157895	0
K04419	0.535519	0.422222	0.466667	0.181818	0.2	0.2	0.5	0.6875	0.666667	0.578947	0.555556	0.9	0.0666667	0.791667	0.894737	1
K04442	0.415301	0.311111	0.341667	0.151515	0.4	0.6	0.333333	0.3125	0.416667	0.736842	0.222222	0.1	0.0666667	0.833333	0.473684	1
K04448	0.622951	0.577778	0.608333	0.606061	0.6	0.4	0.333333	0.5625	1	0.578947	0.333333	0.8	0.333333	0.583333	0.947368	0.8
K04453	0.42623	0.474074	0.516667	0.0909091	0.3	0.6	1	0.875	1	0.315789	0.888889	0.7	0.133333	0.25	0.315789	0.4
K04461	0.666667	0.62963	0.625	0.484848	0.5	1	0.833333	0.5625	0.833333	0.736842	0.777778	0.4	0.666667	1	0.421053	1
K04468	0.606557	0.496296	0.516667	0.242424	0.8	0.8	0.5	0.6875	0.5	0.631579	0.666667	0.4	0.333333	0.958333	0.842105	1
K04549	0.0765027	0.0888889	0.1	0.181818	0.2	0	0	0	0	0	0.111111	0.3	0	0	0.105263	0
K04578	0.273224	0.214815	0.233333	0.0909091	0.5	0.6	0.5	0.0625	0.333333	0.263158	0.222222	0.2	0.0666667	0.416667	0.526316	0.2
K04580	0.0983607	0.0814815	0.0916667	0.030303	0.1	0	0	0.0625	0.166667	0.210526	0.111111	0.1	0	0.125	0.210526	0
K04593	0.557377	0.459259	0.483333	0.30303	0.4	0.6	0.666667	0.375	0.583333	0.578947	0.777778	0.6	0.266667	0.75	0.894737	1
K04611	0.743169	0.674074	0.716667	0.545455	0.6	0.6	0.666667	0.875	1	0.894737	1	0.3	0.333333	0.916667	0.947368	1
K04741	0.196721	0.192593	0.216667	0.272727	0.4	0.2	0.333333	0.125	0.166667	0	0.222222	0.4	0	0.166667	0.210526	0.4
K04745	0.382514	0.274074	0.266667	0.0606061	0.3	0.2	0.166667	0.375	0.5	0.631579	0	0.1	0.333333	0.375	1	1
K04815	0.300546	0.266667	0.25	0.181818	0	0.2	0	0.1875	0.333333	0.315789	0.222222	0.8	0.4	0.416667	0.210526	1
K04834	0.546448	0.474074	0.491667	0.30303	0.5	0.4	0.333333	0.5625	0.666667	0.684211	0.444444	0.6	0.333333	0.833333	0.631579	0.8
K04843	0.535519	0.474074	0.533333	0.363636	0.3	0.4	1	0.4375	0.916667	0.631579	0.444444	0.7	0	0.958333	0.315789	1
K04876	0.409836	0.377778	0.316667	0.212121	0.1	0.6	0.166667	0.625	0.25	0.421053	0.222222	0.3	0.866667	0.208333	0.894737	0.4
K04890	0.224044	0.17037	0.191667	0.0909091	0	0.2	0.5	0.4375	0.333333	0.157895	0.111111	0.1	0	0.208333	0.526316	0.6
K04911	0.737705	0.659259	0.641667	0.393939	0.8	0.4	0.5	0.8125	0.916667	0.736842	0.444444	0.9	0.8	0.916667	1	1
K04946	0.535519	0.414815	0.4	0.151515	0.2	0.2	0.5	0.625	0.333333	0.578947	0.333333	0.9	0.533333	0.875	0.894737	0.8
K04947	0.229508	0.140741	0.15	0.0909091	0.1	0	0	0.1875	0	0.315789	0	0.5	0.0666667	0.208333	0.842105	0.4
K05018	0.273224	0.266667	0.283333	0.151515	0.5	0.4	0.5	0.0625	0.166667	0.631579	0.333333	0.1	0.133333	0.208333	0.210526	1
K05058	0.371585	0.42963	0.483333	0.393939	0.9	0.2	0.333333	0.25	0.666667	0.736842	0.555556	0.2	0	0.125	0.315789	0.2
K05064	0.404372	0.407407	0.425	0.242424	0.3	0.8	0.833333	0.375	0.583333	0.578947	0.555556	0.2	0.266667	0.166667	0.631579	0.6
K05080	0.245902	0.259259	0.283333	0.0606061	0.4	0.2	0.666667	0.5	0.416667	0.157895	0.111111	0.6	0.0666667	0.166667	0.263158	0.2
K05092	0.311475	0.333333	0.366667	0.181818	0.4	0.4	0.333333	0.3125	0.333333	0.631579	0.666667	0.3	0.0666667	0.25	0.210526	0.4
K05105	0.797814	0.77037	0.841667	0.666667	1	1	1	0.8125	0.666667	0.947368	1	1	0.2	0.875	0.842105	1
K05120	0.551913	0.533333	0.583333	0.363636	0.7	0.6	0.5	0.4375	1	0.789474	0.555556	0.6	0.133333	0.5	0.736842	0.6
K05131	0.42623	0.377778	0.425	0.212121	0.5	0.2	0.5	0.3125	0.666667	0.736842	0.333333	0.5	0	0.458333	0.631579	0.8
K05140	0.557377	0.459259	0.491667	0.393939	0.5	0.6	0.333333	0.6875	0.666667	0.526316	0.555556	0.2	0.2	0.833333	0.789474	1
K05171	0.180328	0.177778	0.2	0.0606061	0.1	0	0.166667	0.1875	0.416667	0.157895	0.111111	0.8	0	0.0833333	0.263158	0.4
K05196	0.0874317	0.0740741	0.0833333	0.030303	0	0	0	0.125	0	0.0526316	0.111111	0.5	0	0.125	0.0526316	0.4
K05211	0.36612	0.318519	0.341667	0.212121	0.6	0.2	0.666667	0.375	0.583333	0.157895	0.333333	0.4	0.133333	0.25	0.894737	0.2
K05213	0.371585	0.311111	0.333333	0.151515	0.1	0.4	0.333333	0.375	0.666667	0.473684	0.333333	0.4	0.133333	0.541667	0.421053	1
K05222	0.508197	0.466667	0.508333	0.242424	0.6	0	0.333333	0.75	0.666667	0.578947	0.666667	0.8	0.133333	0.458333	0.736842	1
K05228	0.262295	0.22963	0.241667	0.0606061	0.1	0	0.333333	0.125	0.166667	0.315789	0.555556	0.9	0.133333	0.125	0.578947	0.6
K05235	0.0655738	0.0666667	0.075	0	0	0.2	0	0.0625	0	0.0526316	0	0.6	0	0	0.105263	0.2
K05257	0.114754	0.111111	0.125	0	0.1	0.2	0.166667	0.25	0.166667	0.105263	0.222222	0.2	0	0.0416667	0.0526316	0.8
K05266	0.185792	0.185185	0.208333	0.0606061	0.3	0.4	0.666667	0.1875	0.333333	0.105263	0.111111	0.4	0	0.125	0.315789	0
K05295	0.387978	0.451852	0.5	0.393939	0.3	0.8	0.833333	0.4375	0.916667	0.315789	0.333333	0.8	0.0666667	0.125	0.210526	0.6
K05323	0.606557	0.503704	0.5	0.515152	0.4	0.4	0.333333	0.1875	0.833333	0.842105	0.555556	0.1	0.533333	0.958333	0.789474	1
K05371	0.387978	0.251852	0.283333	0.151515	0.4	0	0.166667	0.3125	0.0833333	0.263158	0.555556	0.8	0	1	0.421053	1
K05410	0.743169	0.703704	0.741667	0.515152	1	1	1	0.75	0.333333	1	1	0.7	0.4	0.791667	0.894737	1
K05422	0.142076	0.103704	0.108333	0.030303	0.1	0	0	0.125	0	0	0	0.9	0.0666667	0.125	0.421053	0.2
K05437	0.0928962	0.103704	0.116667	0.0606061	0	0.2	0	0.1875	0	0.157895	0.111111	0.4	0	0	0.0526316	0.4
K05467	0.262295	0.140741	0.15	0.0909091	0.1	0.2	0.333333	0.25	0.333333	0.0526316	0	0.2	0.0666667	0.583333	0.526316	1
K05538	0.322404	0.325926	0.366667	0.242424	0.6	0.4	0.666667	0.25	0.583333	0.157895	0.111111	0.9	0	0.208333	0.315789	0.8
K05550	0.519126	0.37037	0.3	0.30303	0.1	0	0.666667	0.3125	0	0.473684	0.333333	0.4	0.933333	0.875	1	1
K05576	0.568306	0.422222	0.466667	0.363636	0.9	0.8	0.833333	0.3125	0.25	0.263158	0.888889	0.5	0.0666667	0.958333	1	1
K05620	0.459016	0.422222	0.466667	0.30303	0.5	1	0.833333	0.5	0.5	0.368421	0.777778	0.3	0.0666667	0.208333	0.947368	0.8
K05630	0.360656	0.311111	0.333333	0.151515	0	0	0.5	0.625	0.416667	0.421053	0.222222	0.7	0.133333	0.5	0.421053	0.8
K05633	0.688525	0.6	0.625	0.333333	1	0.6	0.833333	0.5625	0.666667	0.736842	0.777778	0.8	0.4	0.916667	0.947368	1
K05640	0.273224	0.266667	0.3	0.121212	0	0	0.333333	0.6875	0.333333	0.421053	0.333333	0.4	0	0.166667	0.526316	0
K05670	0.311475	0.214815	0.216667	0.0909091	0.1	0.4	0.5	0	0.166667	0.526316	0.333333	0.2	0.2	0.708333	0.368421	0.8
K05729	0.273224	0.251852	0.25	0.151515	0.2	0	0.166667	0.125	0.25	0.315789	0.444444	0.7	0.266667	0.375	0.263158	0.4
K05739	0.57377	0.703704	0.791667	0.606061	1	0.8	1	0.4375	0.916667	0.947368	1	1	0	0.0833333	0.315789	0.4
K05744	0.453552	0.437037	0.475	0.333333	0.1	0.4	0.333333	0.8125	0.333333	0.684211	0.111111	1	0.133333	0.375	0.684211	0.4
K05763	0.693989	0.718519	0.783333	0.606061	0.8	0.8	0.833333	0.6875	0.916667	0.947368	1	0.8	0.2	0.5	0.684211	1
K05839	0.229508	0.303704	0.341667	0.454545	0.2	0	0	0.1875	0.75	0.0526316	0.222222	0.9	0	0	0	0.2
K05842	0.442623	0.414815	0.408333	0.393939	0.6	0.2	0.5	0.375	0.583333	0.315789	0.333333	0.4	0.466667	0.208333	0.894737	0.6
K05859	0.431694	0.392593	0.433333	0.212121	0.7	0.4	0.5	0.5625	0.416667	0.157895	0.888889	0.8	0.0666667	0.5	0.526316	0.8
K05867	0.251366	0.318519	0.341667	0.0909091	0.3	0.4	0.5	0.4375	0.0833333	0.473684	0.555556	0.8	0.133333	0.125	0	0
K05900	0.240437	0.155556	0.116667	0.0909091	0.2	0.4	0.333333	0	0.166667	0	0	0.3	0.466667	0.166667	1	0
K05947	0.513661	0.385185	0.433333	0.30303	0.5	0.6	0.166667	0.1875	0.416667	0.631579	0.666667	0.7	0	0.875	0.842105	1
K05990	0.42623	0.488889	0.55	0.272727	1	1	1	0	0.666667	0.947368	0.333333	0.7	0	0.0416667	0.473684	0.4
K06011	0.42623	0.481481	0.541667	0.515152	0.7	0.8	1	0.25	0.666667	0.473684	0.777778	0.3	0	0.25	0.263158	0.4
K06035	0.0710382	0.0592593	0.0666667	0	0	0	0	0.0625	0	0.157895	0.222222	0.2	0	0	0.263158	0
K06089	0.311475	0.244444	0.275	0.181818	0.1	0	0	0.0625	0.333333	0.631579	0.222222	0.7	0	0.208333	0.842105	0.6
K06289	0.240437	0.237037	0.266667	0.242424	0.1	0	0.333333	0	0.416667	0.368421	0.222222	0.7	0	0.0833333	0.526316	0
K06308	0.486339	0.57037	0.616667	0.454545	0.8	0.6	0.833333	0.4375	0.5	1	0.555556	0.6	0.2	0.166667	0.315789	0.4
K06337	0.568306	0.607407	0.683333	0.515152	0.8	0.6	0.666667	0.6875	1	0.736842	0.666667	0.7	0	0.666667	0.263158	0.2
K06343	0.0710382	0.0962963	0.108333	0.030303	0.1	0.4	0.166667	0	0.0833333	0.210526	0.111111	0.2	0	0	0	0
K06349	0.213115	0.2	0.208333	0.0909091	0.1	0.2	0.166667	0.125	0.666667	0.315789	0.222222	0.1	0.133333	0.0833333	0.315789	0.8
K06422	0.0874317	0.0740741	0.0833333	0.030303	0.1	0	0	0	0	0.105263	0	0.6	0	0	0.315789	0
K06426	0.448087	0.592593	0.666667	0.393939	0.9	0.6	1	0.375	0.916667	0.947368	0.555556	0.9	0	0	0.0526316	0.2
K06448	0.519126	0.525926	0.541667	0.333333	0.7	0.8	0.833333	0.4375	0.333333	0.842105	0.777778	0.4	0.4	0.208333	0.894737	0.4
K06508	0.20765	0.207407	0.233333	0.0606061	0.1	0.6	0.166667	0.4375	0.333333	0.105263	0.666667	0.2	0	0.0416667	0.473684	0
K06522	0.557377	0.518519	0.558333	0.30303	0.6	0.8	0.666667	0.625	0.5	0.894737	0.666667	0.4	0.2	0.458333	0.894737	0.8
K06547	0.409836	0.392593	0.425	0.272727	0.4	0.4	0.833333	0.25	0.25	0.789474	0.222222	0.7	0.133333	0.333333	0.684211	0.2
K06556	0.251366	0.266667	0.3	0.242424	0.2	0.2	0.333333	0.125	0.833333	0.263158	0.222222	0.4	0	0.125	0.263158	0.4
K06558	0.590164	0.562963	0.633333	0.424242	0.8	0.8	0.666667	0.375	0.666667	0.947368	1	0.5	0	0.75	0.526316	0.8
K06567	0.311475	0.348148	0.391667	0.0606061	0.4	0.2	0.333333	0.375	0.833333	0.684211	0.333333	0.6	0	0.0416667	0.368421	0.4
K06570	0.377049	0.4	0.45	0.575758	0.5	0.6	0	0.375	0.25	0.210526	0.555556	0.9	0	0.208333	0.421053	0.4
K06571	0.0874317	0.103704	0.108333	0.0606061	0	0	0	0.125	0.0833333	0.105263	0.222222	0.4	0.0666667	0	0	0.4
K06616	0.284153	0.266667	0.283333	0.151515	0.2	0.4	0.333333	0.5	0.25	0.315789	0.333333	0.3	0.133333	0.208333	0.315789	1
K06645	0.202186	0.17037	0.183333	0	0.1	0	0.166667	0.375	0.25	0.210526	0.222222	0.5	0.0666667	0.291667	0.315789	0.2
K06661	0.814208	0.755556	0.833333	0.848485	0.9	1	1	0.4375	1	0.789474	1	0.9	0.133333	0.958333	1	1
K06663	0.120219	0.125926	0.141667	0.030303	0.2	0.2	0	0.0625	0	0.368421	0.111111	0.4	0	0.0833333	0.0526316	0.4
K06735	0.278689	0.192593	0.2	0.0606061	0.7	0.4	0.666667	0.1875	0.0833333	0.210526	0	0.1	0.133333	0.291667	0.842105	0.4
K06757	0.781421	0.718519	0.758333	0.69697	0.8	1	0.833333	0.75	0.666667	1	1	0.2	0.4	1	0.894737	1
K06781	0.415301	0.296296	0.325	0.272727	0.6	0.2	0.166667	0.25	0.583333	0.210526	0	0.7	0.0666667	0.833333	0.578947	1
K06817	0.502732	0.459259	0.516667	0.484848	0.8	0.6	0.833333	0.4375	0.5	0.473684	0.111111	0.7	0	0.416667	0.894737	0.6
K06964	0.169399	0.22963	0.258333	0.242424	0.2	0.2	0.166667	0.1875	0.25	0.105263	0.222222	0.9	0	0	0	0
K07242	0.333333	0.259259	0.275	0.151515	0.4	0.2	0	0.0625	0.0833333	0.526316	0.666667	0.5	0.133333	0.541667	0.421053	1
K07352	0.234973	0.311111	0.35	0.30303	0.1	0.2	0	0.125	0.75	0.315789	0.444444	0.9	0	0	0.0526316	0
K07367	0.502732	0.548148	0.566667	0.393939	0.3	1	0.833333	0.6875	0.916667	0.421053	0.222222	1	0.4	0.208333	0.526316	0.6
K07415	0.169399	0.140741	0.158333	0.0606061	0	0	0	0	0.166667	0.263158	0.222222	0.8	0	0.166667	0.315789	0.4
K07431	0.387978	0.355556	0.383333	0.363636	0.4	0.4	0.5	0.3125	0.333333	0.421053	0.111111	0.7	0.133333	0.375	0.631579	0.4
K07433	0.0928962	0.0740741	0.075	0.030303	0	0	0.166667	0.125	0.166667	0	0	0.3	0.0666667	0.291667	0	0
K07509	0.644809	0.525926	0.516667	0.484848	0.5	0.2	0.5	0.4375	0.583333	0.684211	0.222222	0.8	0.6	1	0.947368	1
K07541	0.289617	0.296296	0.333333	0.212121	0.2	0.4	0.166667	0.125	0.583333	0.473684	0.111111	0.9	0	0.125	0.473684	0.2
K07591	0.136612	0.177778	0.2	0.212121	0	0.2	0	0.125	0.583333	0.0526316	0.111111	0.5	0	0.0416667	0	0
K07602	0.437158	0.407407	0.416667	0.0909091	0.6	0.8	0.666667	0.5625	0.25	0.473684	0.666667	0.6	0.333333	0.125	0.894737	1
K07609	0.896175	0.881481	0.9	0.757576	1	1	1	0.9375	1	0.947368	1	0.8	0.733333	0.875	1	1
K07634	0.10929	0.103704	0.116667	0.030303	0	0.2	0.166667	0.125	0.0833333	0.210526	0.222222	0.2	0	0.125	0.157895	0
K07747	0.338798	0.325926	0.341667	0.181818	0.5	0.2	0.166667	0.375	0.416667	0.526316	0.111111	0.6	0.2	0.208333	0.578947	0.4
K07804	0.42623	0.466667	0.525	0.454545	0.5	0.4	0.833333	0.0625	0.75	0.578947	0.777778	0.8	0	0.125	0.421053	0.8
K07822	0.551913	0.6	0.675	0.484848	0.8	0.8	0.833333	0.375	1	1	0.777778	0.4	0	0.291667	0.473684	0.8
K07836	0.224044	0.177778	0.15	0	0.2	0.2	0.333333	0.1875	0.0833333	0.157895	0.555556	0.1	0.4	0.416667	0.157895	0.8
K07844	0.278689	0.2	0.225	0.0606061	0	0	0	0.75	0.25	0.421053	0.111111	0.1	0	0.791667	0.157895	0.4
K07904	0.595628	0.481481	0.466667	0.363636	0.5	0.6	0.833333	0.4375	0.25	0.631579	0.444444	0.5	0.6	1	0.789474	1
K07929	0.20765	0.17037	0.183333	0.0606061	0.2	0.2	0.5	0.1875	0.0833333	0.315789	0.222222	0.2	0.0666667	0.333333	0.210526	0.6
K07963	0.42623	0.392593	0.408333	0.0606061	0.4	0.4	0.5	0.5	0.5	0.736842	0.666667	0.4	0.266667	0.708333	0.315789	0.4
K07996	0.628415	0.592593	0.641667	0.606061	0.7	0.4	0.5	0.5	0.833333	0.789474	0.444444	0.8	0.2	0.5	1	0.8
K08087	0.0710382	0.0888889	0.1	0.030303	0.1	0.2	0	0.125	0.166667	0	0	0.5	0	0	0.0526316	0
K08098	0.693989	0.6	0.641667	0.424242	0.6	0.4	0.666667	0.375	0.916667	1	1	0.6	0.266667	0.958333	0.947368	1
K08105	0.300546	0.2	0.2	0.0909091	0.2	0	0.166667	0.0625	0.75	0.157895	0	0.5	0.2	0.416667	0.684211	1
K08107	0.300546	0.288889	0.316667	0.272727	0.3	0	0	0.5	0.666667	0.210526	0.222222	0.4	0.0666667	0.166667	0.526316	0.4
K08122	0.644809	0.62963	0.691667	0.515152	0.8	1	0.666667	0.875	0.333333	0.736842	0.777778	1	0.133333	0.791667	0.578947	0.6
K08123	0.311475	0.281481	0.308333	0.272727	0.1	0.4	0.166667	0.125	0.416667	0.631579	0.444444	0.1	0.0666667	0.5	0.263158	0.4
K08124	0.349727	0.355556	0.383333	0.0606061	0.4	0	0.5	0.4375	0.5	0.842105	0.333333	0.5	0.133333	0.375	0.157895	0.8
K08128	0.26776	0.2	0.216667	0.0606061	0.1	0	0	0.1875	0.166667	0.842105	0.111111	0.1	0.0666667	0.625	0.263158	0.4
K08144	0.710383	0.77037	0.8	0.575758	1	1	1	0.6875	1	1	1	0.5	0.533333	0.291667	0.947368	0.2
K08198	0.234973	0.207407	0.216667	0.121212	0	0	0.166667	0.375	0.166667	0.368421	0.111111	0.5	0.133333	0.25	0.421053	0.2
K08210	0.284153	0.237037	0.266667	0.333333	0.1	0	0.5	0.25	0.25	0.210526	0.333333	0.3	0	0.0833333	0.842105	0.4
K08258	0.306011	0.37037	0.416667	0.363636	0.6	0.6	0.666667	0.1875	0.0833333	0.578947	0.555556	0.5	0	0.0833333	0.0526316	0.6
K08278	0.010929	0.0148148	0.0166667	0	0	0	0	0	0	0	0	0.2	0	0	0	0
K08378	0.262295	0.288889	0.3	0.0909091	0.4	0.6	0.833333	0.375	0.166667	0.263158	0.444444	0.4	0.2	0.125	0.263158	0.2
K08382	0.153005	0.177778	0.2	0.181818	0.3	0.2	0.5	0.1875	0	0.157895	0.222222	0.3	0	0	0.210526	0
K08385	0.213115	0.222222	0.233333	0.121212	0.1	0.4	0	0.3125	0.333333	0.263158	0.333333	0.4	0.133333	0.166667	0.210526	0.2
K08388	0.136612	0.162963	0.175	0.363636	0.1	0	0.166667	0.0625	0.166667	0.105263	0.111111	0.1	0.0666667	0.0416667	0.105263	0
K08409	0.114754	0.0962963	0.108333	0.0606061	0	0	0	0.375	0.25	0	0	0.2	0	0.0416667	0.210526	0.6
K08415	0.131148	0.0592593	0.0416667	0.030303	0	0	0	0	0.0833333	0.0526316	0	0.2	0.2	0.0833333	0.684211	0.2
K08429	0.251366	0.259259	0.283333	0.181818	0.2	0	0.166667	0.3125	0.25	0.368421	0.444444	0.6	0.0666667	0.208333	0.210526	0.4
K08441	0.0546448	0.0740741	0.0833333	0	0	0.2	0.333333	0	0.333333	0.105263	0	0.1	0	0	0	0
K08444	0.147541	0.148148	0.15	0.030303	0	0.4	0.166667	0.1875	0	0.263158	0.111111	0.5	0.133333	0.25	0.0526316	0
K08451	0.327869	0.325926	0.35	0.212121	0.4	0.2	0.5	0	0.416667	0.631579	0.333333	0.7	0.133333	0.208333	0.473684	0.4
K08455	0.393443	0.414815	0.441667	0.181818	0.4	0	0.5	0.5625	0.75	0.526316	0.444444	0.8	0.2	0.125	0.473684	0.8
K08457	0.333333	0.311111	0.35	0.151515	0.4	0.6	0.5	0.25	0.5	0.473684	0.111111	0.7	0	0.333333	0.421053	0.6
K08497	0.710383	0.651852	0.708333	0.484848	0.8	0.6	0.5	0.5625	1	0.947368	0.666667	1	0.2	0.75	1	1
K08506	0.480874	0.466667	0.508333	0.272727	0.5	0.8	0.666667	0.5625	0.666667	0.421053	0.777778	0.7	0.133333	0.5	0.421053	1
K08539	0.15847	0.17037	0.183333	0.121212	0	0	0.333333	0.25	0.25	0.263158	0.222222	0.2	0.0666667	0.0833333	0.105263	0.4
K08548	0.136612	0.0888889	0.0916667	0	0	0	0	0.125	0.166667	0.105263	0	0.5	0.0666667	0.0416667	0.631579	0
K08555	0.202186	0.140741	0.15	0.030303	0.1	0	0	0.1875	0.583333	0.0526316	0.444444	0.1	0.0666667	0.125	0.684211	0.4
K08583	0.79235	0.748148	0.75	0.333333	1	0.8	0.833333	1	0.916667	0.894737	1	0.7	0.733333	0.833333	1	1
K08623	0.737705	0.644444	0.691667	0.454545	0.7	0.6	0.833333	0.875	1	0.789474	0.777778	0.5	0.266667	1	1	1
K08629	0.409836	0.355556	0.4	0.30303	0.5	0	0.333333	0.1875	0.75	0.631579	0.444444	0.3	0	0.333333	0.736842	1
K08690	0.612022	0.562963	0.591667	0.545455	0.5	0.6	0.666667	0.4375	0.916667	0.842105	0.666667	0.1	0.333333	0.5	1	1
K08696	0.704918	0.622222	0.691667	0.575758	0.4	0.6	0.833333	0.8125	0.916667	0.684211	0.555556	1	0.0666667	0.875	1	1
K08756	0.0601093	0.0518518	0.0583333	0	0	0	0	0.125	0.0833333	0.105263	0	0.2	0	0.0833333	0.105263	0
K08772	0.606557	0.488889	0.516667	0.484848	0.2	0	0.333333	0.6875	0.916667	0.526316	0.222222	0.8	0.266667	0.916667	0.947368	1
K08881	0.497268	0.407407	0.416667	0.242424	0.7	0.8	0.666667	0.25	0.333333	0.684211	0.555556	0.1	0.333333	0.666667	0.842105	0.8
K08885	0.202186	0.140741	0.15	0	0	0	0	0.25	0.166667	0.315789	0	0.6	0.0666667	0.375	0.421053	0.2
K08919	0.0765027	0.0666667	0.0333333	0	0	0	0	0	0	0.0526316	0	0.3	0.333333	0	0	1
K08951	0.349727	0.348148	0.383333	0.363636	0.5	0.2	0.666667	0.125	0.166667	0.736842	0.555556	0.1	0.0666667	0.125	0.684211	0.2
K08954	0.491803	0.540741	0.608333	0.30303	0.6	0.2	0.5	0.8125	1	0.894737	0.333333	0.8	0	0.125	0.631579	0.4
K09033	0.153005	0.140741	0.158333	0.030303	0.1	0	0.166667	0.4375	0.416667	0.105263	0.111111	0.1	0	0.0833333	0.315789	0.2
K09036	0.42623	0.392593	0.433333	0.212121	0.5	0.2	0.5	0.1875	0.583333	0.578947	0.666667	0.9	0.0666667	0.458333	0.473684	1
K09044	0.562842	0.488889	0.508333	0.272727	0.8	0.8	0.833333	0.625	0.583333	0.315789	0.777778	0.5	0.333333	0.583333	1	0.8
