## Supplemental Tables for "Interspecies comparative metagenomics reveals correlated gut microbiome functional capacities among vertebrates" (part 2 of 2)

### Sheet: Supplemental Table 4 (continued)
KO	All Sample Prevalence	Vertebrate Prevalence	Mammal Prevalence	Homo Sapiens	Macaca mulatta	Macaca fascicularis	Macaca fuscata	Mus musculus	Rattus norvegicus	Bos taurus	Sus scrofa	Canis lupus familiaris	Danio rerio	Freshwater	Soil	Ocean
K09050	0.650273	0.562963	0.533333	0.151515	0.6	0.2	0.666667	0.6875	0.75	0.789474	0.888889	0.5	0.8	0.916667	0.894737	0.8
K09068	0.666667	0.6	0.65	0.606061	1	0.2	0.5	0.5625	0.833333	0.789474	0.666667	0.4	0.2	0.708333	1	1
K09080	0.185792	0.17037	0.183333	0.121212	0	0	0.166667	0.375	0.333333	0.157895	0.111111	0.3	0.0666667	0.0833333	0.315789	0.6
K09082	0.349727	0.244444	0.25	0.121212	0.4	0.6	0.5	0.1875	0.166667	0.263158	0.333333	0.3	0.2	0.541667	0.736842	0.8
K09101	0.349727	0.325926	0.283333	0.121212	0.4	0.2	0	0.4375	0.5	0.315789	0.444444	0.2	0.666667	0.166667	0.684211	0.6
K09135	0.120219	0.0888889	0.1	0	0.1	0.2	0	0	0	0.105263	0.111111	0.7	0	0.125	0.315789	0.2
K09170	0.229508	0.17037	0.183333	0.030303	0.1	0	0	0.5	0.416667	0.105263	0	0.5	0.0666667	0.125	0.842105	0
K09177	0.245902	0.288889	0.266667	0.0606061	0.6	0.2	0.333333	0.5	0.25	0.315789	0.111111	0.3	0.466667	0.0416667	0.210526	0.2
K09178	0.0546448	0.037037	0.0333333	0	0	0	0	0.0625	0	0	0	0.3	0.0666667	0	0.263158	0
K09192	0.180328	0.162963	0.175	0	0.2	0	0.166667	0.4375	0.166667	0.105263	0.222222	0.5	0.0666667	0.0416667	0.473684	0.2
K09218	0.628415	0.577778	0.625	0.575758	0.5	0.6	0.666667	0.4375	0.916667	0.842105	0.444444	0.6	0.2	0.708333	0.789474	1
K09224	0.387978	0.377778	0.416667	0.121212	0.5	0.2	0.666667	0.5625	0.666667	0.578947	0.666667	0.2	0.0666667	0.5	0.315789	0.4
K09262	0.775956	0.762963	0.816667	0.454545	1	0.8	1	1	1	0.894737	1	0.9	0.333333	0.625	1	1
K09283	0.601093	0.592593	0.616667	0.30303	0.8	0.8	0.666667	0.5625	0.916667	0.736842	0.666667	0.8	0.4	0.625	0.578947	0.8
K09294	0.612022	0.577778	0.591667	0.242424	0.6	0.8	0.333333	0.875	0.833333	0.736842	0.777778	0.6	0.466667	0.416667	1	1
K09308	0.612022	0.540741	0.55	0.272727	0.4	0.2	0.166667	1	0.666667	0.894737	0.444444	0.6	0.466667	0.625	1	1
K09318	0.404372	0.251852	0.225	0.151515	0.2	0	0.166667	0.125	0.416667	0.210526	0.666667	0.2	0.466667	0.75	0.894737	1
K09330	0.693989	0.607407	0.583333	0.424242	0.7	0.4	0.666667	0.5625	0.75	0.684211	0.888889	0.4	0.8	0.958333	0.947368	0.8
K09340	0.448087	0.318519	0.283333	0.151515	0.2	0.4	0.5	0.375	0.666667	0.157895	0.333333	0.2	0.6	0.625	1	1
K09363	0.0765027	0.0814815	0.0916667	0	0.1	0	0	0	0.0833333	0.0526316	0	0.8	0	0.0833333	0.0526316	0
K09368	0.743169	0.666667	0.675	0.515152	0.6	0.8	0.666667	0.875	0.833333	0.631579	1	0.5	0.6	0.958333	0.947368	1
K09391	0.688525	0.607407	0.658333	0.393939	0.8	1	0.833333	0.6875	0.75	0.736842	1	0.5	0.2	0.958333	0.842105	1
K09405	0.551913	0.437037	0.458333	0.30303	0.4	0.4	0.833333	0.5	0.916667	0.473684	0.333333	0.3	0.266667	0.833333	0.894737	1
K09426	0.606557	0.651852	0.725	0.636364	0.7	0.2	0.833333	0.5625	0.833333	1	0.555556	1	0.0666667	0.375	0.473684	1
K09505	0.57377	0.488889	0.466667	0.272727	0.8	0.2	0.833333	0.3125	0.5	0.578947	0.444444	0.7	0.666667	0.75	0.842105	1
K09521	0.89071	0.851852	0.916667	0.878788	0.9	1	1	0.75	1	0.947368	1	1	0.333333	1	1	1
K09557	0.644809	0.607407	0.641667	0.272727	1	0.8	0.666667	1	1	0.684211	0.555556	0.4	0.333333	0.5	1	1
K09596	0.338798	0.296296	0.316667	0.0909091	0	0.2	0.5	0.4375	0.416667	0.526316	0.444444	0.5	0.133333	0.375	0.578947	0.4
K09669	0.808743	0.755556	0.791667	0.575758	1	0.8	1	1	1	0.894737	1	0.2	0.466667	0.958333	0.947368	1
K09718	0.502732	0.592593	0.658333	0.424242	0.9	0.8	1	0.3125	0.5	0.842105	1	1	0.0666667	0.0833333	0.315789	0.8
K09839	0.382514	0.281481	0.308333	0.181818	0.3	0.4	0	0.4375	0.333333	0.263158	0.333333	0.7	0.0666667	0.875	0.315789	1
K09849	0.420765	0.437037	0.466667	0.454545	0.3	0.6	0.166667	0.4375	0.75	0.368421	0.777778	0.4	0.2	0.5	0.263158	0.2
K09872	0.568306	0.481481	0.483333	0.272727	0.3	0.4	0.666667	0.6875	0.833333	0.526316	0.666667	0.3	0.466667	0.75	0.842105	1
K10067	0.52459	0.511111	0.575	0.454545	0.9	0.6	0.833333	0.25	1	0.736842	0.222222	0.5	0	0.5	0.526316	1
K10082	0.797814	0.755556	0.775	0.515152	0.8	0.8	1	0.875	0.833333	0.894737	0.888889	0.9	0.6	0.833333	1	1
K10099	0.382514	0.385185	0.433333	0.30303	0.4	0.2	0.166667	0.25	0.416667	0.789474	0.333333	0.9	0	0.333333	0.473684	0.2
K10135	0.469945	0.325926	0.316667	0.121212	0.3	0.4	0.333333	0.3125	0.583333	0.421053	0.333333	0.4	0.4	0.875	0.894737	0.8
K10139	0.595628	0.688889	0.766667	0.606061	1	1	0.833333	0.6875	0.666667	0.842105	1	0.8	0.0666667	0.0833333	0.473684	1
K10161	0.469945	0.37037	0.391667	0.333333	0.1	0.4	0	0.6875	0.5	0.421053	0	0.8	0.2	0.666667	0.894737	0.6
K10166	0.229508	0.155556	0.166667	0.030303	0	0	0	0.25	0.25	0.473684	0	0.3	0.0666667	0.125	0.736842	0.8
K10171	0.355191	0.311111	0.341667	0.272727	0.7	0.6	0.5	0.25	0.333333	0.210526	0.666667	0.1	0.0666667	0.333333	0.526316	1
K10173	0.590164	0.466667	0.475	0.272727	0.8	0.2	0.333333	0.6875	0.666667	0.473684	0.444444	0.5	0.4	0.875	1	1
K10174	0.256831	0.22963	0.241667	0.121212	0.1	0	0	0.125	0.583333	0.315789	0.111111	0.8	0.133333	0.333333	0.368421	0.2
K10187	0.540984	0.481481	0.508333	0.30303	0.5	0.4	0.833333	0.8125	0.0833333	0.684211	0.444444	0.8	0.266667	0.5	1	0.6
K10198	0.284153	0.303704	0.333333	0.181818	0.2	0.4	0.666667	0.3125	1	0.210526	0.111111	0.4	0.0666667	0.125	0.263158	0.6
K10256	0.819672	0.755556	0.775	0.545455	0.7	1	1	0.8125	1	0.947368	0.888889	0.6	0.6	1	1	1
K10264	0.448087	0.4	0.433333	0.121212	0.5	0.4	1	0.375	0.666667	0.526316	0.555556	0.6	0.133333	0.416667	0.684211	1
K10316	0.497268	0.525926	0.566667	0.393939	0.9	0.2	0.833333	0.375	0.583333	0.684211	0.888889	0.6	0.2	0.208333	0.578947	0.8
K10321	0.300546	0.244444	0.275	0.0606061	0.4	0	0.666667	0	0.166667	0.842105	0.333333	0.2	0	0.208333	0.736842	0.6
K10333	0.459016	0.340741	0.333333	0.0606061	0.3	0.2	0.5	0.375	0.0833333	0.631579	0.444444	0.8	0.4	0.666667	0.894737	1
K10371	0.497268	0.42963	0.441667	0.393939	0.1	0.2	0	0.4375	0.75	0.631579	0.444444	0.6	0.333333	0.666667	0.631579	1
K10425	0.174863	0.140741	0.158333	0.030303	0	0	0	0.1875	0.166667	0.263158	0.333333	0.5	0	0.25	0.157895	0.8
K10451	0.437158	0.4	0.416667	0.272727	0.2	0.2	0	0.625	0.583333	0.526316	0.333333	0.8	0.266667	0.375	0.736842	0.6
K10469	0.595628	0.481481	0.516667	0.363636	0.5	0.8	0.5	0.625	0.833333	0.526316	0.444444	0.4	0.2	0.833333	1	1
K10500	0.480874	0.496296	0.55	0.30303	0.9	0.6	0.666667	0.5625	0.583333	0.578947	0.444444	0.9	0.0666667	0.416667	0.473684	0.4
K10516	0.502732	0.414815	0.375	0.151515	0.3	0.4	0.333333	0.375	0.75	0.631579	0.444444	0.2	0.733333	0.583333	0.947368	0.8
K10521	0.825137	0.762963	0.791667	0.666667	0.9	0.8	0.833333	0.875	0.916667	0.894737	0.888889	0.5	0.533333	1	1	1
K10530	0.672131	0.681481	0.75	0.484848	0.9	0.8	0.333333	0.6875	1	1	1	0.8	0.133333	0.291667	1	1
K10534	0.704918	0.644444	0.666667	0.424242	0.7	0.8	0.833333	0.625	0.833333	0.842105	0.555556	0.9	0.466667	0.791667	1	0.8
K10568	0.169399	0.140741	0.15	0.0909091	0.1	0	0.166667	0	0.25	0	0	1	0.0666667	0.125	0.368421	0.4
K10583	0.677596	0.562963	0.558333	0.424242	0.4	0.2	1	0.5625	0.666667	0.894737	0.555556	0.3	0.6	1	1	1
K10612	0.595628	0.540741	0.566667	0.424242	0.6	0.6	0.833333	0.625	0.583333	0.631579	0.666667	0.5	0.333333	0.708333	0.842105	0.6
K10613	0.31694	0.266667	0.291667	0.151515	0	0.2	0	0.375	0.833333	0.421053	0.444444	0.1	0.0666667	0.291667	0.684211	0.4
K10617	0.491803	0.385185	0.391667	0.363636	0.3	0.6	0.5	0.0625	0.416667	0.578947	0.555556	0.4	0.333333	0.583333	1	1
K10642	0.420765	0.37037	0.375	0.363636	0.4	0.2	0.5	0.3125	0.416667	0.315789	0.222222	0.7	0.333333	0.541667	0.526316	0.8
K10654	0.737705	0.674074	0.683333	0.424242	0.8	0.6	0.666667	0.9375	0.916667	0.842105	0.888889	0.3	0.6	0.875	0.947368	1
K10659	0.688525	0.592593	0.608333	0.272727	0.7	0.8	0.833333	0.875	0.75	0.736842	0.555556	0.6	0.466667	0.916667	1	1
K10719	0.513661	0.451852	0.45	0.212121	0.5	0.4	0.833333	0.3125	0.166667	0.736842	0.666667	0.8	0.466667	0.375	1	1
K10722	0.377049	0.303704	0.316667	0.242424	0.7	0.8	0.166667	0.0625	0	0.631579	0	0.5	0.2	0.625	0.631579	0.2
K10767	0.344262	0.22963	0.241667	0.0909091	0.1	0.2	0	0.375	0.0833333	0.315789	0.222222	0.9	0.133333	0.666667	0.578947	1
K10784	0.20765	0.266667	0.291667	0.151515	0	0	0.166667	0.5625	1	0.105263	0.111111	0.5	0.0666667	0.0416667	0.0526316	0
K10785	0.234973	0.274074	0.308333	0.121212	0.2	0.2	0.333333	0.4375	0.666667	0.157895	0.444444	0.6	0	0	0.263158	0.2
K10791	0.15847	0.148148	0.166667	0.030303	0.5	0	0	0.1875	0.25	0	0.111111	0.7	0	0.0416667	0.368421	0.2
K10821	0.31694	0.266667	0.275	0.30303	0.3	0.2	0	0.1875	0.25	0.368421	0.222222	0.4	0.2	0.25	0.631579	0.8
K10845	0.284153	0.177778	0.191667	0.212121	0.2	0.4	0.333333	0.125	0.166667	0.210526	0	0.2	0.0666667	0.666667	0.368421	1
K10889	0.295082	0.311111	0.35	0.181818	0.5	0.2	0.166667	0.3125	0.583333	0.421053	0.666667	0.3	0	0.0833333	0.421053	0.4
K10897	0.31694	0.392593	0.425	0.212121	0.3	0	1	0.375	0.75	0.315789	0.555556	0.9	0.133333	0.0416667	0.157895	0.2
K10915	0.295082	0.140741	0.116667	0.0606061	0	0	0	0.0625	0.25	0.210526	0.333333	0.1	0.333333	0.708333	0.736842	0.8
K10965	0.327869	0.333333	0.325	0.333333	0.3	0.6	0.5	0.125	0.166667	0.526316	0.222222	0.3	0.4	0.0833333	0.578947	0.4
K10993	0.382514	0.340741	0.366667	0.181818	0.1	0.2	0	0.25	0.75	0.578947	0.222222	1	0.133333	0.375	0.684211	0.4
K10994	0.693989	0.637037	0.65	0.575758	0.8	0.6	0.666667	0.625	0.833333	0.789474	0.444444	0.5	0.533333	0.75	0.947368	1
K11031	0.748634	0.8	0.891667	0.787879	1	1	1	0.6875	1	1	1	0.9	0.0666667	0.25	1	0.8
K11037	0.185792	0.133333	0.15	0.121212	0.3	0.2	0.166667	0.125	0	0.105263	0.222222	0.3	0	0.166667	0.578947	0.2
K11057	0.0491803	0.0666667	0.075	0	0	0	0	0.25	0	0	0.111111	0.4	0	0	0	0
K11061	0.546448	0.681481	0.758333	0.545455	1	0.6	1	0.5625	0.583333	1	1	1	0.0666667	0.125	0.105263	0.6
K11083	0.530055	0.481481	0.5	0.424242	0.5	0.4	0.666667	0.3125	0.75	0.526316	0.555556	0.6	0.333333	0.416667	1	0.6
K11110	0.306011	0.296296	0.316667	0.242424	0.7	0.2	0.5	0.4375	0.0833333	0.210526	0.222222	0.5	0.133333	0.25	0.368421	0.6
K11112	0.163934	0.162963	0.183333	0.0606061	0.2	0	0.166667	0.1875	0.666667	0.210526	0.111111	0.1	0	0.0416667	0.368421	0
K11210	0.519126	0.451852	0.441667	0.272727	0.2	0.2	0.333333	0.5625	0.75	0.473684	0.666667	0.6	0.533333	0.416667	1	1
K11225	0.229508	0.266667	0.283333	0.333333	0	0	0.166667	0.1875	0.0833333	0.736842	0.111111	0.3	0.133333	0	0.263158	0.2
K11245	0.349727	0.318519	0.333333	0.242424	0.2	0.6	0.5	0.3125	0.416667	0.315789	0.666667	0.2	0.2	0.666667	0.105263	0.6
K11301	0.31694	0.237037	0.258333	0.212121	0.3	0.6	0.166667	0.0625	0.333333	0.473684	0.111111	0.2	0.0666667	0.625	0.473684	0.4
K11309	0.508197	0.451852	0.483333	0.393939	0.3	0.6	0.666667	0.625	0.5	0.578947	0.666667	0.2	0.2	0.416667	1	0.6
K11316	0.486339	0.503704	0.55	0.575758	0.7	0.6	0.5	0.5	0.416667	0.736842	0.444444	0.3	0.133333	0.375	0.473684	0.6
K11327	0.535519	0.437037	0.458333	0.212121	0.5	0.2	0.166667	0.4375	0.5	0.842105	1	0.3	0.266667	0.708333	0.947368	0.8
K11344	0.743169	0.711111	0.775	0.666667	0.9	1	1	0.5	1	0.947368	0.888889	0.5	0.2	0.791667	0.842105	1
K11346	0.644809	0.562963	0.591667	0.575758	0.5	0.4	0.333333	0.625	0.75	0.684211	0.555556	0.6	0.333333	0.958333	0.736842	1
K11353	0.437158	0.325926	0.341667	0.0909091	0.4	0.8	0.5	0.4375	0.416667	0.263158	0.666667	0.4	0.2	0.833333	0.578947	1
K11355	0.584699	0.496296	0.475	0.242424	0.7	0.8	1	0.1875	0.75	0.578947	0.666667	0.3	0.666667	0.708333	1	0.8
K11382	0.666667	0.711111	0.8	0.727273	1	1	1	0.5	0.916667	1	0.888889	0.5	0	0.291667	1	0
K11395	0.360656	0.333333	0.375	0.151515	0.5	0.4	0.333333	0.125	0.25	0.894737	0.777778	0.2	0	0.0416667	0.947368	0.4
K11402	0.229508	0.192593	0.208333	0.0606061	0.4	0	0.333333	0.1875	0	0.210526	0.333333	0.7	0.0666667	0.25	0.315789	0.8
K11489	0.163934	0.17037	0.191667	0.0606061	0.4	0.2	0.166667	0.125	0.166667	0.315789	0.222222	0.3	0	0.125	0.157895	0.2
K11503	0.377049	0.42963	0.475	0.242424	0.5	0.4	0.666667	0.6875	0.416667	0.684211	0.888889	0.1	0.0666667	0.125	0.315789	0.4
K11504	0.234973	0.281481	0.308333	0.30303	0.7	0.6	0.833333	0.125	0.0833333	0.157895	0.111111	0.5	0.0666667	0	0.210526	0.2
K11507	0.251366	0.266667	0.283333	0.121212	0	0.2	0.166667	0.0625	0.5	0.526316	0.777778	0.4	0.133333	0.0833333	0.421053	0
K11509	0.26776	0.303704	0.325	0.212121	0.1	0.2	0.166667	0.375	0.5	0.368421	0.444444	0.6	0.133333	0.125	0.105263	0.6
K11532	0.601093	0.474074	0.516667	0.454545	0.3	0.8	0.333333	0.1875	0.666667	0.842105	0.333333	0.8	0.133333	0.916667	1	1
K11543	0.191257	0.207407	0.233333	0.151515	0.2	0	0	0.25	0.25	0.421053	0.111111	0.5	0	0.0833333	0.210526	0.2
K11553	0.15847	0.148148	0.166667	0.121212	0	0.4	0.333333	0.25	0	0.157895	0.111111	0.4	0	0.0416667	0.368421	0.2
K11559	0.655738	0.585185	0.641667	0.545455	0.4	0.6	0.666667	0.5	0.916667	0.789474	0.888889	0.6	0.133333	0.75	0.947368	1
K11589	0.748634	0.703704	0.766667	0.636364	0.7	0.8	0.5	0.8125	0.666667	0.947368	1	0.9	0.2	0.75	1	1
K11639	0.191257	0.237037	0.258333	0.242424	0	0	0.166667	0	0.0833333	0.263158	0.777778	0.9	0.0666667	0	0.105263	0.2
K11677	0.0710382	0.0814815	0.0916667	0.0606061	0.1	0.2	0	0	0.166667	0.105263	0	0.3	0	0.0416667	0	0.2
K11678	0.508197	0.444444	0.45	0.242424	0.5	0.2	0.333333	0.5625	0.166667	0.894737	0.777778	0.3	0.4	0.708333	0.578947	1
K11796	0.459016	0.340741	0.341667	0.0909091	0	0	0	0.875	0.416667	0.526316	0.111111	0.8	0.333333	0.958333	0.578947	0.8
K11809	0.437158	0.407407	0.45	0.242424	0.6	1	0.333333	0.1875	0.583333	0.421053	0.555556	1	0.0666667	0.25	0.789474	0.8
K11828	0.136612	0.148148	0.158333	0	0.3	0	0.166667	0.1875	0.25	0.210526	0.111111	0.4	0.0666667	0.125	0.105263	0
K11830	0.650273	0.6	0.658333	0.484848	0.6	0.8	0.833333	0.9375	0.25	0.842105	0.666667	0.8	0.133333	0.833333	0.684211	1
K11851	0.513661	0.451852	0.475	0.424242	0.3	0.4	0.833333	0.4375	0.75	0.368421	0.111111	0.9	0.266667	0.708333	0.631579	0.8
K11864	0.568306	0.511111	0.55	0.242424	0.5	0.8	0.666667	0.625	0.833333	0.684211	0.777778	0.5	0.2	0.5	0.947368	1
K11876	0.355191	0.296296	0.325	0.121212	0.3	0.4	0.166667	0.125	0.5	0.473684	0.555556	0.7	0.0666667	0.291667	0.684211	1
K11888	0.344262	0.303704	0.316667	0.424242	0.2	0	0.166667	0.375	0.166667	0.421053	0.222222	0.3	0.2	0.208333	0.736842	0.6
K11937	0.398907	0.42963	0.408333	0.636364	0.3	0.4	0.166667	0.3125	0.166667	0.157895	0.444444	0.8	0.6	0.208333	0.473684	0.2
K11954	0.765027	0.681481	0.733333	0.636364	0.9	1	0.666667	0.5625	0.916667	0.789474	0.888889	0.6	0.266667	1	1	1
K11983	0.240437	0.266667	0.291667	0.212121	0.8	0.2	0.5	0.375	0.25	0.210526	0.111111	0.2	0.0666667	0.208333	0.105263	0.2
K12003	0.306011	0.340741	0.383333	0.121212	0.2	0	0	0.5	0.666667	0.578947	0.555556	0.8	0	0.125	0.157895	0.8
K12008	0.666667	0.62963	0.708333	0.484848	0.6	1	0.666667	0.875	0.916667	0.789474	0.777778	0.7	0	0.708333	0.842105	0.8
K12010	0.15847	0.177778	0.183333	0.030303	0	0.2	0.166667	0.1875	0.416667	0.263158	0.222222	0.4	0.133333	0.0416667	0.157895	0.2
K12019	0.480874	0.488889	0.533333	0.272727	0.2	0.6	0.333333	0.8125	0.583333	0.947368	0.222222	0.8	0.133333	0.416667	0.421053	0.8
K12034	0.382514	0.392593	0.425	0.333333	0.7	0.6	0.5	0.375	0.416667	0.210526	0.666667	0.6	0.133333	0.333333	0.210526	1
K12048	0.535519	0.6	0.675	0.30303	1	0.8	1	0.5	0.916667	0.947368	0.666667	0.8	0	0.166667	0.578947	0.4
K12080	0.153005	0.140741	0.141667	0.121212	0	0	0	0.1875	0.0833333	0	0	0.9	0.133333	0	0.473684	0
K12095	0.0491803	0.0666667	0.075	0.0606061	0	0	0	0	0	0.105263	0	0.5	0	0	0	0
K12145	0.327869	0.422222	0.475	0.484848	0.3	0.4	0	0.5	0.916667	0.157895	0.555556	0.9	0	0	0.0526316	0.4
K12148	0.174863	0.222222	0.25	0.272727	0	0	0	0.1875	0.583333	0.105263	0.111111	0.8	0	0.0833333	0	0
K12186	0.36612	0.348148	0.358333	0.151515	0.1	0.4	0.5	0.375	0.416667	0.526316	0.333333	0.8	0.266667	0.125	0.736842	0.6
K12290	0.404372	0.437037	0.483333	0.484848	0.2	0	0.333333	0.5	0.833333	0.315789	0.555556	0.9	0.0666667	0.125	0.578947	0.2
K12293	0.420765	0.540741	0.608333	0.545455	0.5	0.8	1	0.75	0.916667	0.157895	0.777778	0.7	0	0.0416667	0.0526316	0.4
K12294	0.52459	0.681481	0.75	0.666667	0.6	0.8	1	0.875	1	0.736842	0.444444	0.8	0.133333	0.0833333	0.0526316	0.2
K12296	0.398907	0.511111	0.575	0.515152	1	1	1	0.5	0.25	0.157895	1	0.8	0	0.0416667	0.0526316	0.4
K12298	0.693989	0.637037	0.65	0.363636	0.8	0.4	0.666667	0.625	1	1	1	0.2	0.533333	0.708333	1	1
K12300	0.63388	0.6	0.65	0.606061	0.5	0.8	0.833333	0.5625	0.833333	0.789474	0.333333	0.7	0.2	0.5	1	0.8
K12342	0.557377	0.62963	0.658333	0.757576	0.9	0.4	0.833333	0.25	0.666667	0.631579	0.888889	0.6	0.4	0.25	0.473684	0.4
K12345	0.650273	0.57037	0.6	0.545455	0.8	0.2	0.5	0.4375	0.583333	0.947368	0.444444	0.6	0.333333	0.833333	0.894737	1
K12357	0.808743	0.837037	0.891667	0.727273	1	1	1	0.875	0.833333	1	1	1	0.4	0.458333	1	1
K12358	0.284153	0.222222	0.225	0.0909091	0.1	0.2	0.166667	0.25	0.416667	0.421053	0.333333	0.1	0.2	0.166667	0.842105	0.4
K12359	0.169399	0.17037	0.15	0.0606061	0	0	0	0.1875	0.416667	0.105263	0.111111	0.5	0.333333	0.125	0.263158	0
K12411	0.234973	0.214815	0.233333	0.181818	0.2	0.2	0	0.1875	0.5	0.157895	0.333333	0.4	0.0666667	0.208333	0.263158	0.8
K12449	0.52459	0.488889	0.541667	0.272727	1	1	1	0.6875	0.666667	0.210526	1	0.3	0.0666667	0.25	1	1
K12453	0.568306	0.577778	0.65	0.393939	0.9	0.8	1	0.9375	1	0.473684	0.444444	0.6	0	0.541667	0.421053	1
K12455	0.404372	0.355556	0.391667	0.242424	0.5	0.6	0.166667	0.5625	0.833333	0.157895	0.777778	0.1	0.0666667	0.333333	0.684211	1
K12481	0.748634	0.748148	0.783333	0.363636	1	1	1	0.875	1	0.947368	1	0.8	0.466667	0.708333	0.789474	0.8
K12487	0.874317	0.866667	0.891667	0.727273	1	1	1	0.8125	1	1	1	0.9	0.666667	0.791667	1	1
K12577	0.185792	0.118519	0.133333	0.0909091	0	0.2	0.166667	0.125	0.0833333	0.157895	0.333333	0.2	0	0.5	0.210526	0.4
K12594	0.420765	0.459259	0.508333	0.69697	0.2	0.6	0.666667	0.5	0.25	0.421053	0.777778	0.3	0.0666667	0.25	0.315789	0.6
K12610	0.234973	0.251852	0.275	0	0.4	0.2	0.5	0.75	0.25	0.210526	0.222222	0.4	0.0666667	0.0416667	0.421053	0
K12637	0.136612	0.0888889	0.0916667	0.030303	0	0	0.333333	0	0.333333	0.105263	0	0.2	0.0666667	0.125	0.368421	0.6
K12640	0.153005	0.0814815	0.0916667	0.0606061	0	0	0.166667	0.0625	0.166667	0.105263	0	0.3	0	0.0833333	0.578947	0.8
K12670	0.830601	0.77037	0.791667	0.636364	1	0.4	1	0.75	0.75	1	1	0.7	0.6	1	1	1
K12673	0.234973	0.22963	0.258333	0.424242	0.1	0.4	0.333333	0	0.0833333	0.0526316	0.666667	0.4	0	0.0416667	0.578947	0
K12690	0.579235	0.696296	0.733333	0.787879	1	1	0.833333	0.5	0.5	0.631579	0.888889	0.8	0.4	0.125	0.473684	0
K12749	0.786885	0.8	0.858333	0.787879	0.9	0.8	1	0.75	0.916667	1	0.888889	0.8	0.333333	0.583333	1	0.6
K12766	0.398907	0.348148	0.383333	0.212121	0.4	0.2	0.666667	0.375	0.5	0.473684	0.444444	0.5	0.0666667	0.458333	0.631579	0.6
K12776	0.606557	0.540741	0.583333	0.393939	0.7	0.8	0.5	0.5	0.333333	1	0.666667	0.6	0.2	0.75	0.789474	1
K12784	0.136612	0.118519	0.116667	0.030303	0	0.2	0	0.25	0.25	0.105263	0	0.3	0.133333	0	0.473684	0
K12791	0.311475	0.259259	0.291667	0.151515	0.5	0.8	0.333333	0.25	0.333333	0.421053	0.222222	0.1	0	0.375	0.631579	0.2
K12853	0.349727	0.385185	0.416667	0.363636	0.4	0.6	0.333333	0.1875	0.333333	0.421053	0.888889	0.6	0.133333	0.291667	0.157895	0.4
K12958	0.229508	0.22963	0.258333	0	0.1	0	0	0.25	0.166667	0.578947	0.666667	0.7	0	0.166667	0.315789	0.2
K12964	0.0273224	0.0296296	0.0333333	0	0	0	0	0	0	0	0	0.4	0	0	0.0526316	0
K12985	0.398907	0.503704	0.55	0.454545	0.5	0.4	0.5	0.3125	1	0.421053	0.777778	0.9	0.133333	0.0416667	0	0.8
K13045	0.218579	0.133333	0.133333	0.030303	0.1	0	0.166667	0.0625	0.0833333	0.473684	0.111111	0.1	0.133333	0.0833333	1	0.2
K13067	0.0928962	0.0592593	0.0666667	0	0	0	0	0	0	0.0526316	0	0.7	0	0	0.263158	0.8
K13070	0.519126	0.407407	0.4	0.272727	0.7	0	0.833333	0.1875	0.5	0.578947	0.333333	0.4	0.466667	0.666667	1	1
K13130	0.770492	0.718519	0.758333	0.545455	1	0.8	1	0.6875	0.666667	1	0.888889	0.7	0.4	0.916667	0.894737	1
K13132	0.322404	0.325926	0.366667	0.181818	0.2	0.6	0.166667	0.625	0.5	0.315789	0.333333	0.7	0	0.0833333	0.526316	0.6
K13136	0.52459	0.474074	0.516667	0.333333	0.5	0.6	0.166667	0.6875	0.5	0.526316	0.888889	0.7	0.133333	0.666667	0.631579	0.8
K13146	0.661202	0.57037	0.608333	0.393939	0.4	0.8	0.166667	0.8125	0.416667	1	0.777778	0.7	0.266667	0.833333	1	1
K13182	0.338798	0.244444	0.258333	0.030303	0.4	0.8	0.666667	0.25	0.5	0.210526	0.333333	0.1	0.133333	0.75	0.421053	0.6
K13185	0.655738	0.57037	0.616667	0.424242	1	0.8	1	0.4375	0.583333	0.736842	1	0.3	0.2	1	0.736842	1
K13200	0.278689	0.259259	0.275	0.121212	0.3	0.2	0.166667	0.1875	0.0833333	0.368421	0.333333	1	0.133333	0.291667	0.421053	0.2
K13417	0.360656	0.244444	0.266667	0.0909091	0.3	0.2	0.666667	0.125	0	0.526316	0	0.9	0.0666667	0.583333	0.736842	1
K13418	0.540984	0.4	0.383333	0.242424	0.4	0.6	0.333333	0.375	0	0.684211	0.555556	0.5	0.533333	0.916667	0.947368	1
K13632	0.765027	0.925926	0.925	0.848485	1	1	1	0.8125	1	1	0.888889	1	0.933333	0.0833333	0.684211	0
K13650	0.251366	0.318519	0.341667	0.424242	0	0.2	0	0.1875	0.833333	0.105263	0.333333	0.8	0.133333	0.0416667	0.0526316	0.2
K13664	0.562842	0.711111	0.791667	0.666667	1	1	0.666667	0.9375	0.75	0.789474	1	0.6	0.0666667	0.0833333	0.263158	0
K13733	0.907104	0.874074	0.933333	0.818182	1	1	1	0.875	1	1	1	1	0.4	1	1	1
K13743	0.125683	0.162963	0.183333	0	0.5	0.6	0.833333	0	0	0	0.333333	0.6	0	0.0416667	0	0
K13786	0.486339	0.474074	0.441667	0.121212	0.3	0.2	0.666667	0.375	0.75	0.736842	0.555556	0.7	0.733333	0.208333	0.842105	0.8
K13862	0.562842	0.466667	0.483333	0.393939	0.5	0.8	0.666667	0.3125	0.333333	0.526316	0.777778	0.6	0.333333	0.791667	0.842105	1
K13905	0.0655738	0.0814815	0.0916667	0.030303	0.2	0.2	0.166667	0.125	0.166667	0.0526316	0	0.1	0	0	0	0.2
K13936	0.491803	0.488889	0.516667	0.30303	0.5	0	0.333333	0.625	0.5	0.789474	0.777778	0.7	0.266667	0.166667	0.947368	0.4
K13961	0.245902	0.244444	0.266667	0.181818	0.1	0	0	0.125	0.166667	0.473684	0.222222	1	0.0666667	0.291667	0.105263	0.6
K13970	0.420765	0.437037	0.491667	0.272727	0.7	1	0.5	0.125	0.666667	0.894737	0.444444	0.4	0	0.458333	0.210526	0.6
K13971	0.191257	0.259259	0.275	0.030303	0.5	0.4	0.166667	0	0	0.894737	0.222222	0.5	0.133333	0	0	0
K14014	0.10929	0.0666667	0.075	0.0606061	0	0	0	0.0625	0.0833333	0.210526	0	0.1	0	0.0833333	0.315789	0.6
K14030	0.808743	0.740741	0.741667	0.545455	0.9	1	1	0.6875	0.75	1	0.777778	0.5	0.733333	1	1	1
K14031	0.612022	0.511111	0.558333	0.484848	0.6	0.6	0.666667	0.375	0.416667	0.631579	1	0.6	0.133333	0.916667	0.842105	1
K14032	0.688525	0.614815	0.625	0.333333	0.9	0.6	0.666667	0.4375	0.833333	0.894737	0.888889	0.6	0.533333	0.791667	1	1
K14071	0.256831	0.266667	0.266667	0.151515	0.5	0.2	0.166667	0.1875	0.0833333	0.473684	0	0.7	0.266667	0.125	0.421053	0
K14077	0.601093	0.533333	0.558333	0.212121	0.9	0.8	1	0.75	0.75	0.736842	0.555556	0.1	0.333333	0.958333	0.526316	1
K14078	0.519126	0.503704	0.508333	0.333333	0.5	1	0.666667	0.1875	0.166667	0.894737	0.777778	0.7	0.466667	0.25	0.842105	1
K14143	0.327869	0.325926	0.341667	0.121212	0.5	0.4	0.666667	0.1875	0.166667	0.578947	0.444444	0.6	0.2	0.208333	0.526316	0.2
K14196	0.551913	0.585185	0.658333	0.333333	1	0.8	1	0.3125	1	0.684211	1	0.9	0	0.333333	0.473684	1
K14204	0.191257	0.222222	0.241667	0.212121	0.4	0	0.166667	0	0	0.315789	0.333333	0.8	0.0666667	0.0416667	0.0526316	0.6
K14270	0.672131	0.688889	0.75	0.69697	0.5	0.6	0.333333	0.75	1	0.842105	0.888889	0.9	0.2	0.458333	0.789474	0.8
K14361	0.169399	0.2	0.225	0.0909091	0.2	0.6	0.333333	0.0625	0.25	0.210526	0	0.9	0	0.0833333	0.105263	0
K14363	0.295082	0.318519	0.358333	0.393939	0.3	0.2	0	0.5	0.333333	0.315789	0.222222	0.6	0	0.125	0.368421	0.2
K14367	0.131148	0.0444444	0.0416667	0.0606061	0	0	0	0	0	0	0	0.3	0.0666667	0.0833333	0.842105	0
K14409	0.535519	0.466667	0.475	0.363636	0.5	0.2	0.333333	0.375	0.5	0.526316	0.666667	0.9	0.4	0.541667	0.894737	1
K14410	0.765027	0.688889	0.7	0.545455	0.9	0.8	1	0.5625	0.833333	0.947368	0.666667	0.4	0.6	0.958333	1	1
K14463	0.404372	0.362963	0.391667	0.333333	0.2	0.4	0.166667	0.5	0.75	0.263158	0.444444	0.5	0.133333	0.333333	0.842105	0.2
K14484	0.10929	0.0888889	0.1	0.0909091	0.1	0.4	0	0	0.0833333	0.0526316	0	0.4	0	0.0416667	0.368421	0
K14493	0.415301	0.37037	0.383333	0.30303	0.3	0.4	0.333333	0.3125	0.416667	0.473684	0.444444	0.6	0.266667	0.458333	0.631579	0.6
K14499	0.0601093	0.0592593	0.0666667	0	0.1	0	0.333333	0	0.0833333	0.0526316	0.111111	0.2	0	0	0.157895	0
K14503	0.125683	0.0888889	0.1	0.030303	0	0.2	0.166667	0.0625	0.0833333	0.105263	0.222222	0.3	0	0.166667	0.315789	0.2
K14523	0.338798	0.392593	0.416667	0.030303	0.3	0	0.5	0.75	0.583333	0.947368	0.222222	0.4	0.2	0.0416667	0.263158	0.6
K14533	0.530055	0.548148	0.508333	0.272727	0.9	0.4	0.833333	0.3125	0.583333	0.736842	0.555556	0.5	0.866667	0.5	0.368421	0.8
K14547	0.371585	0.422222	0.458333	0.333333	0.3	0.4	0.5	0.125	0.833333	0.736842	0.333333	0.7	0.133333	0.125	0.315789	0.4
K14609	0.377049	0.414815	0.408333	0.363636	0.1	0.2	0.333333	0.375	0.666667	0.421053	0.555556	0.6	0.466667	0.125	0.421053	0.4
K14618	0.240437	0.17037	0.175	0	0.1	0.2	0	0.375	0.333333	0.105263	0.111111	0.6	0.133333	0.208333	0.736842	0.4
K14675	0.617486	0.525926	0.558333	0.393939	0.9	0.8	0.666667	0.375	0.833333	0.631579	0.444444	0.5	0.266667	0.833333	0.894737	1
K14687	0.153005	0.155556	0.158333	0.030303	0	0	0	0.3125	0.25	0.157895	0.333333	0.4	0.133333	0.125	0.157895	0.2
K14695	0.382514	0.325926	0.366667	0.272727	0.3	1	0.833333	0	0.0833333	0.368421	0.444444	1	0	0.5	0.684211	0.2
K14697	0.289617	0.325926	0.358333	0.0909091	0.6	0.2	0.5	0.5	0.583333	0.315789	0.222222	0.7	0.0666667	0.0416667	0.315789	0.4
K14702	0.36612	0.333333	0.358333	0.424242	0.3	0.2	0.666667	0.25	0.333333	0.368421	0.333333	0.3	0.133333	0.375	0.578947	0.4
K14718	0.415301	0.355556	0.375	0.151515	0.4	0.2	0.333333	0.5625	0.666667	0.315789	0.333333	0.7	0.2	0.416667	0.684211	1
K14722	0.491803	0.407407	0.45	0.30303	0.2	0.8	0.5	0.4375	0.666667	0.578947	0.333333	0.6	0.0666667	0.666667	0.789474	0.8
K14760	0.688525	0.622222	0.591667	0.30303	0.8	0.8	0.833333	0.375	0.666667	0.684211	0.777778	1	0.866667	0.75	1	1
K14814	0.153005	0.2	0.2	0.030303	0.2	0	0	0.1875	0.916667	0.105263	0	0.5	0.2	0	0.0526316	0
K14854	0.300546	0.303704	0.325	0.515152	0.3	0.6	0.333333	0.125	0.0833333	0.263158	0.333333	0.3	0.133333	0.25	0.315789	0.4
K14860	0.464481	0.407407	0.425	0.333333	0.4	0.6	0.5	0.4375	0.583333	0.631579	0.333333	0.1	0.266667	0.375	0.842105	1
K14938	0.42623	0.237037	0.175	0.0909091	0	0	0	0.5	0	0.210526	0.222222	0.4	0.733333	0.916667	1	1
K14965	0.672131	0.6	0.641667	0.575758	0.9	0.6	0.666667	0.5625	0.666667	0.736842	0.777778	0.4	0.266667	1	0.684211	1
K14970	0.814208	0.77037	0.775	0.424242	1	0.8	1	0.9375	0.833333	1	0.888889	0.7	0.733333	0.916667	0.947368	1
K15003	0.748634	0.696296	0.733333	0.727273	0.7	0.4	0.333333	0.875	0.75	0.842105	0.777778	0.7	0.4	0.791667	1	1
K15006	0.322404	0.296296	0.3	0.121212	0.3	0.8	0.5	0	0.25	0.473684	0.222222	0.8	0.266667	0.333333	0.473684	0.4
K15068	0.52459	0.466667	0.525	0.333333	0.8	0.8	1	0.25	0.416667	0.578947	0.666667	0.8	0	0.416667	1	0.8
K15079	0.31694	0.333333	0.375	0.212121	0.5	0.6	0	0.375	0.5	0.368421	0.555556	0.6	0	0.0833333	0.526316	0.2
K15112	0.551913	0.451852	0.466667	0.212121	0.3	0.4	0.666667	0.3125	0.5	0.947368	0.555556	0.6	0.333333	1	0.578947	1
K15141	0.513661	0.444444	0.5	0.212121	0.7	0.6	0.666667	0.5	0.916667	0.631579	0.555556	0.3	0	0.541667	0.894737	0.8
K15184	0.579235	0.496296	0.516667	0.30303	0.5	0.2	0.666667	0.5625	0.666667	0.736842	0.555556	0.6	0.333333	0.708333	0.894737	1
K15203	0.295082	0.281481	0.291667	0.151515	0.4	0.4	0.5	0.1875	0.5	0.368421	0.222222	0.3	0.2	0.291667	0.315789	0.6
K15208	0.644809	0.6	0.658333	0.484848	0.8	0.2	1	0.5	0.833333	0.894737	0.888889	0.5	0.133333	0.708333	0.789474	1
K15214	0.513661	0.511111	0.516667	0.30303	0.4	0.6	0.5	1	0.333333	0.578947	0.222222	0.9	0.466667	0.125	0.947368	0.8
K15282	0.355191	0.37037	0.408333	0.454545	0.2	0	0.5	0.5	0.583333	0.315789	0.222222	0.6	0.0666667	0.208333	0.315789	0.8
K15288	0.579235	0.540741	0.575	0.363636	0.9	0.8	0.5	0.25	0.5	0.789474	0.777778	0.9	0.266667	0.541667	0.842105	0.8
K15300	0.196721	0.162963	0.175	0.0909091	0.3	0	0	0.25	0.166667	0.210526	0.333333	0.2	0.0666667	0.416667	0.105263	0.4
K15321	0.491803	0.42963	0.416667	0.272727	0.3	0.2	0.333333	0.5	0.75	0.578947	0.555556	0.2	0.533333	0.375	1	0.8
K15323	0.775956	0.718519	0.791667	0.757576	1	0.6	1	0.625	0.833333	0.947368	0.777778	0.6	0.133333	0.875	1	1
K15336	0.79235	0.733333	0.783333	0.606061	1	0.8	1	0.5625	0.75	0.947368	1	0.9	0.333333	0.958333	0.947368	1
K15375	0.289617	0.222222	0.225	0.030303	0	0	0.166667	0.25	0.333333	0.210526	0.333333	1	0.2	0.208333	0.736842	0.8
K15400	0.224044	0.222222	0.241667	0.121212	0	0	0	0.5	0.166667	0.684211	0.111111	0.1	0.0666667	0	0.578947	0
K15465	0.153005	0.148148	0.166667	0.0606061	0.1	0	0.166667	0.375	0.25	0.263158	0	0.2	0	0.0416667	0.210526	0.6
K15476	0.125683	0.125926	0.141667	0	0.6	0.2	1	0.0625	0	0	0	0.3	0	0	0.315789	0
K15481	0.153005	0.17037	0.183333	0.121212	0.1	0.2	0.333333	0.125	0.166667	0.315789	0.222222	0.2	0.0666667	0.0416667	0.157895	0.2
K15486	0.131148	0.148148	0.15	0.030303	0.2	0.2	0.166667	0.125	0	0.105263	0.555556	0.4	0.133333	0.125	0.0526316	0
K15508	0.52459	0.4	0.433333	0.212121	0.6	0.4	0.333333	0.25	0.416667	0.684211	0.444444	0.9	0.133333	0.75	1	1
K15593	0.508197	0.392593	0.4	0.333333	0.1	0	0.166667	0.5625	0.75	0.368421	0.111111	0.9	0.333333	0.833333	0.789474	1
K15619	0.502732	0.444444	0.458333	0.333333	0.5	0.6	0.5	0.3125	0.583333	0.368421	0.555556	0.9	0.333333	0.375	0.947368	1
K15685	0.666667	0.562963	0.591667	0.484848	0.8	0.8	0.333333	0.625	0.75	0.578947	0.555556	0.6	0.333333	0.958333	0.947368	1
K15703	0.437158	0.392593	0.4	0.212121	0.6	0.4	0.333333	0.4375	0.25	0.578947	0.333333	0.7	0.333333	0.458333	0.578947	1
K15743	0.808743	0.792593	0.875	0.69697	1	1	1	0.875	1	1	0.888889	0.8	0.133333	0.708333	1	1
K15791	0.655738	0.533333	0.533333	0.393939	0.4	0.8	0.666667	0.25	0.583333	0.789474	0.888889	0.5	0.533333	1	1	1
K15811	0.311475	0.333333	0.375	0.424242	0.1	0	0.333333	0.375	1	0.210526	0.111111	0.5	0	0.166667	0.421053	0
K15833	0.289617	0.362963	0.408333	0.424242	0.2	0.4	0.5	0.125	0.916667	0.210526	0.333333	0.8	0	0.166667	0	0
K15853	0.163934	0.162963	0.183333	0.0606061	0.1	0.2	0.333333	0	0.333333	0.263158	0.222222	0.5	0	0	0.421053	0
K15905	0.229508	0.118519	0.116667	0.030303	0	0	0	0.125	0.166667	0.105263	0.111111	0.6	0.133333	0.291667	1	0
K16078	0.136612	0.155556	0.175	0.272727	0.1	0.2	0	0	0.333333	0.0526316	0	0.5	0	0	0.105263	0.4
K16170	0.15847	0.177778	0.2	0.121212	0.2	0	0.333333	0.125	0	0.263158	0.444444	0.5	0	0	0.157895	0.4
K16188	0.644809	0.674074	0.758333	0.545455	0.9	1	1	0.4375	1	0.789474	1	1	0	0.208333	1	0.6
K16254	0.464481	0.274074	0.208333	0.333333	0.2	0.2	0.166667	0.0625	0.0833333	0.210526	0.222222	0.2	0.8	1	1	1
K16256	0.480874	0.414815	0.4	0.333333	0.6	0.2	0.833333	0.3125	0.583333	0.421053	0.444444	0.1	0.533333	0.5	1	0.2
K16269	0.0655738	0.0222222	0.025	0.0606061	0	0	0	0	0	0	0	0.1	0	0.0416667	0.421053	0
K16292	0.874317	0.82963	0.85	0.727273	1	1	1	0.6875	0.666667	1	1	1	0.666667	1	1	1
K16312	0.448087	0.377778	0.408333	0.181818	0.7	0.4	0.5	0.5	0.333333	0.526316	0.444444	0.5	0.133333	0.666667	0.526316	1
K16468	0.677596	0.688889	0.741667	0.606061	0.9	0.8	0.833333	0.875	0.833333	0.526316	1	0.8	0.266667	0.416667	0.947368	0.6
K16492	0.338798	0.340741	0.383333	0.30303	0.5	0.2	0.166667	0.4375	0.583333	0.368421	0.111111	0.7	0	0.416667	0.210526	0.4
K16565	0.103825	0.103704	0.1	0	0	0	0	0.125	0	0.0526316	0.111111	0.8	0.133333	0	0.263158	0
K16579	0.349727	0.288889	0.3	0.121212	0.4	0.4	0.666667	0.0625	0.583333	0.210526	0.222222	0.8	0.2	0.583333	0.421053	0.6
K16622	0.295082	0.251852	0.266667	0.0606061	0.1	0.2	0	0.375	0.833333	0.263158	0.333333	0.4	0.133333	0.208333	0.684211	0.4
K16663	0.245902	0.244444	0.266667	0.242424	0.2	0	0.166667	0.25	0.416667	0.210526	0.111111	0.7	0.0666667	0.25	0.315789	0
K16686	0.36612	0.303704	0.316667	0.151515	0.3	0.4	0	0.3125	0.416667	0.526316	0.444444	0.4	0.2	0.583333	0.421053	0.8
K16705	0.579235	0.548148	0.616667	0.393939	0.7	0.8	0.833333	0.4375	0.833333	1	0.555556	0.4	0	0.416667	0.894737	1
K16723	0.360656	0.296296	0.291667	0.0909091	0.1	0.4	0.5	0.3125	0.0833333	0.473684	0.333333	0.8	0.333333	0.583333	0.368421	1
K16745	0.715847	0.637037	0.691667	0.575758	0.7	0.6	0.833333	1	0.916667	0.842105	0.444444	0.2	0.2	1	0.842105	1
K16760	0.710383	0.688889	0.758333	0.606061	0.7	1	1	0.6875	0.666667	0.894737	1	0.8	0.133333	0.666667	0.894737	0.8
K16775	0.453552	0.488889	0.516667	0.212121	0.7	0.4	0.833333	0.5	0.833333	0.631579	0.555556	0.6	0.266667	0.208333	0.473684	0.6
K16818	0.371585	0.244444	0.266667	0.030303	0.4	0.6	0.333333	0.0625	0.416667	0.315789	0.555556	0.5	0.0666667	0.541667	0.894737	1
K00115	0.377049	0.237037	0.225	0.333333	0	0.4	0	0.0625	0.5	0.263158	0.222222	0	0.333333	0.541667	1	1
K00178	0.349727	0.222222	0.241667	0.272727	0.1	0.2	0.166667	0	0.583333	0.210526	0.444444	0.2	0.0666667	0.416667	1	1
K00213	0.688525	0.577778	0.583333	0.363636	0.7	0.6	0.666667	0.4375	0.916667	0.842105	1	0.1	0.533333	1	1	1
K00291	0.393443	0.281481	0.291667	0.393939	0	0	0	0.0625	0.916667	0.157895	0.111111	0.6	0.2	0.875	0.421053	1
K00306	0.622951	0.518519	0.525	0.606061	0.5	0.6	0.333333	0.375	0.583333	0.473684	0.444444	0.7	0.466667	0.833333	1	1
K00487	0.377049	0.274074	0.216667	0.242424	0.3	0.2	0	0.125	0.166667	0.157895	0.222222	0.5	0.733333	0.541667	0.894737	0.4
K00541	0.185792	0.111111	0.0916667	0	0.1	0.4	0.166667	0	0.166667	0.157895	0.222222	0	0.266667	0.0833333	0.842105	0.2
K00592	0.251366	0.0962963	0.108333	0.0909091	0.2	0.4	0.166667	0	0.0833333	0.157895	0.111111	0	0	0.75	0.526316	1
K00630	0.393443	0.251852	0.233333	0.181818	0.6	0.2	0.333333	0.1875	0.166667	0.263158	0.333333	0	0.4	0.958333	0.526316	1
K00715	0.153005	0.0740741	0.075	0.030303	0	0.2	0	0.1875	0.0833333	0.157895	0	0	0.0666667	0.166667	0.684211	0.2
K00735	0.163934	0.118519	0.133333	0	0	0.4	0	0.1875	0.166667	0.473684	0	0	0	0.125	0.526316	0.2
K00774	0.278689	0.251852	0.233333	0.212121	0.2	0.2	0	0.1875	0.333333	0.421053	0.333333	0	0.4	0.208333	0.473684	0.6
K00843	0.480874	0.311111	0.25	0.242424	0.2	0.2	0	0	0.0833333	0.842105	0.111111	0.1	0.8	0.916667	1	1
K00904	0.453552	0.340741	0.366667	0.272727	0.7	0.6	0.5	0.0625	0.333333	0.578947	0.555556	0.1	0.133333	0.958333	0.473684	1
K00977	0.180328	0.155556	0.166667	0.030303	0.2	0.2	0.166667	0.125	0.5	0.263158	0.111111	0.1	0.0666667	0.291667	0.105263	0.6
K00994	0.284153	0.274074	0.266667	0.121212	0.6	0.4	0.166667	0.25	0.0833333	0.368421	0.444444	0.3	0.333333	0.333333	0.210526	0.6
K01016	0.327869	0.222222	0.233333	0.0606061	0.3	0	0.5	0.125	1	0.210526	0.111111	0.1	0.133333	0.291667	0.947368	1
K01019	0.240437	0.185185	0.191667	0.0606061	0.3	0.2	0.166667	0.1875	0.25	0.315789	0.333333	0.1	0.133333	0.291667	0.473684	0.6
K01020	0.338798	0.340741	0.383333	0.272727	0.7	1	0.833333	0.25	0.416667	0.368421	0.222222	0.2	0	0.166667	0.526316	0.4
K01024	0.448087	0.303704	0.291667	0.484848	0	0.2	0.166667	0.25	0.5	0.315789	0.111111	0	0.4	0.708333	1	1
K01045	0.661202	0.562963	0.6	0.454545	0.7	0.2	0.333333	0.6875	0.833333	0.894737	0.333333	0.6	0.266667	0.875	1	1
K01064	0.382514	0.222222	0.241667	0.242424	0.4	0.4	0.166667	0.125	0.666667	0.105263	0.222222	0	0.0666667	0.958333	0.631579	1
K01109	0.672131	0.614815	0.616667	0.393939	0.7	0.8	0.833333	0.6875	0.75	0.789474	0.888889	0.2	0.6	0.875	0.736842	1
K01244	0.57377	0.503704	0.566667	0.333333	1	1	1	0.5	0	1	1	0	0	0.958333	0.473684	1
K01313	0.398907	0.355556	0.325	0.0909091	0.5	0.2	0.5	0.25	0.666667	0.578947	0.333333	0.1	0.6	0.416667	0.684211	0.4
K01375	0.125683	0.0592593	0.0666667	0	0	0	0.166667	0.125	0.0833333	0.105263	0.222222	0	0	0.458333	0.105263	0.4
K01378	0.234973	0.111111	0.108333	0	0.2	0	0.166667	0	0.166667	0.421053	0	0	0.133333	0.541667	0.684211	0.4
K01435	0.579235	0.488889	0.533333	0.212121	0.5	0.4	0.166667	0.5625	0.75	1	0.555556	0.7	0.133333	0.875	0.736842	1
K01511	0.453552	0.4	0.408333	0.242424	0.2	0.2	0.166667	0.625	0.416667	0.684211	0.666667	0.3	0.333333	0.666667	0.473684	0.8
K01741	0.508197	0.414815	0.433333	0.212121	0.2	0.4	0.333333	0.625	0.333333	0.842105	0.555556	0.4	0.266667	0.791667	0.684211	1
K01853	0.491803	0.333333	0.283333	0.151515	0.6	0.8	0.5	0.25	0.0833333	0.210526	0.555556	0.2	0.733333	0.916667	1	0.8
K02092	0.180328	0.0296296	0.0333333	0.0909091	0	0	0	0	0	0.0526316	0	0	0	0.958333	0.0526316	1
K02093	0.180328	0.037037	0.0416667	0	0	0	0.166667	0	0.25	0	0.111111	0	0	0.958333	0	1
K02097	0.196721	0.0592593	0.0583333	0.0909091	0	0	0	0	0.0833333	0.157895	0	0	0.0666667	0.875	0.105263	1
K02152	0.896175	0.866667	0.883333	0.69697	0.9	1	1	0.9375	1	0.947368	1	0.9	0.733333	1	0.947368	1
K02179	0.562842	0.459259	0.483333	0.272727	0.8	0.6	0.5	0.5625	0.5	0.473684	0.777778	0.4	0.266667	0.75	1	0.8
K02260	0.327869	0.22963	0.25	0.121212	0.1	0	0.166667	0.25	0.166667	0.368421	0.333333	0.8	0.0666667	0.75	0.421053	0.6
K02284	0.218579	0.0592593	0.0666667	0	0.2	0	0.333333	0	0.0833333	0.0526316	0.222222	0	0	0.958333	0.263158	0.8
K02285	0.196721	0.037037	0.0416667	0.030303	0	0	0.166667	0.0625	0	0.105263	0	0	0	1	0.105263	1
K02290	0.513661	0.37037	0.391667	0.242424	0.2	0.2	0.333333	0.5625	0.5	0.526316	0.888889	0.1	0.2	1	0.789474	1
K02432	0.644809	0.562963	0.591667	0.636364	0.7	0.6	0.833333	0.625	0.5	0.578947	0.777778	0.1	0.333333	0.791667	1	0.8
K02512	0.0437159	0.00740741	0.00833333	0.030303	0	0	0	0	0	0	0	0	0	0.0416667	0.315789	0
K02576	0.311475	0.207407	0.216667	0.151515	0.2	0.2	0.333333	0.375	0.416667	0.210526	0	0.1	0.133333	0.333333	1	0.4
K02578	0.404372	0.325926	0.358333	0.151515	0.9	0.6	0.666667	0.25	0.583333	0.263158	0.666667	0	0.0666667	0.291667	1	0.8
K02627	0.169399	0.125926	0.133333	0.212121	0.1	0.2	0	0.125	0.0833333	0.157895	0.111111	0	0.0666667	0.333333	0.157895	0.6
K02630	0.0437159	0.0148148	0.0166667	0	0.1	0	0.166667	0	0	0	0	0	0	0.208333	0.0526316	0
K02640	0.262295	0.0740741	0.0833333	0.0606061	0.3	0.4	0.166667	0	0	0.105263	0	0	0	1	0.473684	1
K02642	0.0273224	0	0	0	0	0	0	0	0	0	0	0	0	0.166667	0	0.2
K02643	0.20765	0.037037	0.0416667	0	0	0	0	0	0	0.157895	0	0.2	0	0.958333	0.263158	1
K02691	0.453552	0.348148	0.383333	0.393939	0.3	0.6	0	0.375	0.5	0.526316	0.444444	0.1	0.0666667	1	0.368421	1
K02692	0.31694	0.17037	0.183333	0.0909091	0.2	0.4	0.166667	0.5	0.0833333	0.157895	0	0.2	0.0666667	1	0.315789	1
K02693	0.431694	0.259259	0.225	0.121212	0.3	0	0.166667	0.0625	0.0833333	0.578947	0.666667	0	0.533333	1	0.789474	1
K02696	0.196721	0.0296296	0.025	0	0	0	0	0	0.0833333	0.105263	0	0	0.0666667	0.916667	0.263158	1
K02697	0.218579	0.0592593	0.0666667	0.030303	0	0.2	0.166667	0.1875	0.166667	0	0	0	0	0.916667	0.263158	1
K02698	0.415301	0.259259	0.291667	0.212121	0.6	0.4	0.333333	0	0.25	0.526316	0.111111	0.4	0	1	0.631579	1
K02699	0.393443	0.251852	0.266667	0.393939	0.1	0	0.166667	0.0625	0.25	0.473684	0.444444	0	0.133333	1	0.473684	1
K02700	0.163934	0	0	0	0	0	0	0	0	0	0	0	0	1	0.0526316	1
K02707	0.251366	0.0592593	0.0666667	0.0909091	0	0.4	0	0.1875	0	0	0	0	0	1	0.473684	1
K02708	0.202186	0.0222222	0.0166667	0	0	0.2	0	0.0625	0	0	0	0	0.0666667	1	0.263158	1
K02710	0.20765	0.037037	0.0416667	0.0606061	0	0.2	0	0.0625	0	0.0526316	0	0	0	0.916667	0.315789	1
K02713	0.213115	0.0444444	0.05	0.0909091	0.1	0.2	0	0	0.0833333	0	0	0	0	1	0.210526	1
K02715	0.234973	0.0444444	0.05	0	0.1	0	0	0	0.25	0.0526316	0.111111	0	0	1	0.421053	1
K02718	0.169399	0.00740741	0.00833333	0.030303	0	0	0	0	0	0	0	0	0	1	0.0526316	1
K02720	0.491803	0.311111	0.333333	0.181818	0.4	0.6	0.5	0.125	0.833333	0.315789	0.666667	0	0.133333	1	1	1
K02723	0.36612	0.207407	0.191667	0.151515	0.5	0.2	0.166667	0.1875	0.333333	0.157895	0.111111	0	0.333333	1	0.526316	1
K02734	0.693989	0.614815	0.6	0.333333	0.6	0.8	0.833333	0.5625	0.666667	0.894737	0.555556	0.7	0.733333	1	0.789474	1
K02735	0.699454	0.62963	0.633333	0.363636	0.6	1	0.833333	0.75	0.75	0.894737	0.888889	0.2	0.6	1	0.736842	1
K02862	0.595628	0.451852	0.45	0.272727	0.6	0	0.333333	0.1875	0.5	0.947368	0.555556	0.5	0.466667	1	1	1
K02901	0.672131	0.6	0.591667	0.424242	0.9	1	1	0.75	0.5	0.842105	0.222222	0.1	0.666667	1	0.736842	0.8
K02915	0.803279	0.748148	0.791667	0.606061	1	1	1	0.5625	0.75	1	1	0.8	0.4	1	0.894737	1
K02957	0.693989	0.614815	0.6	0.363636	0.9	1	0.833333	0.6875	0.583333	0.789474	0.666667	0.2	0.733333	1	0.842105	0.8
K02969	0.617486	0.511111	0.516667	0.363636	1	0.6	0.666667	0.625	0.583333	0.473684	0.777778	0	0.466667	1	0.842105	0.8
K02973	0.661202	0.607407	0.608333	0.333333	0.8	1	1	0.6875	0.5	0.894737	0.777778	0.2	0.6	1	0.578947	0.8
K03008	0.519126	0.4	0.408333	0.424242	0.3	0.4	0.833333	0.375	0.166667	0.473684	0.777778	0.1	0.333333	1	0.631579	1
K03016	0.639344	0.511111	0.525	0.484848	0.7	0.6	0.666667	0.3125	0.583333	0.684211	0.666667	0.2	0.4	1	1	1
K03022	0.666667	0.562963	0.608333	0.363636	0.7	0.8	0.666667	0.5	0.833333	0.789474	0.888889	0.5	0.2	1	0.894737	1
K03084	0.377049	0.318519	0.333333	0.212121	0.3	0.8	0.166667	0.5625	0.833333	0.210526	0.222222	0	0.2	0.5	0.526316	0.8
K03096	0.349727	0.207407	0.208333	0.121212	0.1	0	0	0.6875	0.416667	0.157895	0.111111	0	0.2	0.791667	0.789474	0.4
K03109	0.191257	0.148148	0.133333	0.030303	0.4	0.4	0.166667	0.0625	0.333333	0.157895	0	0	0.266667	0.208333	0.315789	0.8
K03175	0.590164	0.533333	0.575	0.363636	0.4	0.4	0.166667	1	0.916667	0.842105	0.444444	0.3	0.2	0.708333	0.789474	0.8
K03209	0.185792	0.133333	0.133333	0.121212	0	0.2	0	0.1875	0.166667	0.210526	0.222222	0	0.133333	0.166667	0.526316	0.4
K03359	0.103825	0.0518518	0.0583333	0.030303	0	0	0	0.0625	0.0833333	0.157895	0.111111	0	0	0.25	0.263158	0.2
K03368	0.185792	0.125926	0.141667	0.030303	0	0.2	0.166667	0.0625	0.5	0.263158	0.222222	0	0	0.25	0.315789	1
K03505	0.393443	0.340741	0.383333	0.363636	0.3	0.2	0.333333	0.25	0.5	0.684211	0.444444	0.1	0	0.541667	0.526316	0.6
K03542	0.153005	0.0740741	0.075	0.030303	0	0	0	0	0.333333	0.157895	0	0.1	0.0666667	0.541667	0.0526316	0.8
K03661	0.754098	0.674074	0.675	0.545455	0.8	1	1	0.875	0.333333	0.842105	0.888889	0.2	0.666667	1	0.947368	1
K03714	0.497268	0.37037	0.375	0.242424	0.6	0.8	1	0.375	0.0833333	0.421053	0.333333	0.3	0.333333	0.791667	0.894737	1
K03766	0.371585	0.311111	0.325	0.121212	1	1	0.5	0.375	0.25	0.263158	0.333333	0	0.2	0.458333	0.578947	0.8
K03868	0.371585	0.222222	0.233333	0.121212	0.3	0.2	0.333333	0.3125	0.416667	0.263158	0.333333	0	0.133333	1	0.473684	1
K03875	0.590164	0.496296	0.491667	0.363636	0.3	0.6	0.166667	0.625	0.416667	0.842105	0.666667	0.3	0.533333	0.916667	0.736842	1
K03909	0.262295	0.192593	0.191667	0.0909091	0.2	0	0.333333	0	0.166667	0.315789	0.888889	0	0.2	0.5	0.368421	0.6
K03938	0.273224	0.237037	0.266667	0.181818	0.1	0.4	0.333333	0.25	0.5	0.315789	0.444444	0.1	0	0.416667	0.210526	0.8
K03947	0.103825	0.0740741	0.0833333	0	0	0	0.166667	0.125	0.333333	0.105263	0.111111	0	0	0.0833333	0.315789	0.2
K04148	0.15847	0.111111	0.1	0.0909091	0.2	0	0.166667	0.125	0.0833333	0.105263	0.111111	0	0.2	0.333333	0.315789	0
K04173	0.273224	0.251852	0.283333	0.151515	0.4	0.4	0.333333	0.375	0.5	0.368421	0.222222	0	0	0.291667	0.368421	0.4
K04223	0.174863	0.162963	0.15	0	0.2	0.2	0	0.25	0.166667	0.421053	0	0.1	0.266667	0.0833333	0.421053	0
K04283	0.213115	0.103704	0.1	0.0909091	0.2	0.4	0	0	0.166667	0.0526316	0.111111	0.1	0.133333	0.25	0.736842	1
K04299	0.136612	0.125926	0.141667	0.181818	0	0	0.166667	0.125	0.166667	0.105263	0.333333	0.1	0	0.0416667	0.368421	0
K04323	0.174863	0.177778	0.2	0.121212	0.7	0	0.166667	0.125	0.333333	0.105263	0.444444	0	0	0.208333	0.0526316	0.4
K04346	0.469945	0.392593	0.366667	0.0909091	0.4	0.6	0.166667	0.25	0.416667	0.789474	0.555556	0.4	0.6	0.708333	0.684211	0.6
K04352	0.748634	0.674074	0.691667	0.545455	0.9	1	0.833333	0.5	1	0.684211	0.777778	0.6	0.533333	0.958333	1	0.8
K04374	0.464481	0.422222	0.458333	0.393939	0.6	0.4	1	0.3125	0.583333	0.526316	0.666667	0	0.133333	0.5	0.684211	0.6
K04384	0.31694	0.266667	0.291667	0.121212	0.1	0	0.5	0.625	0.25	0.526316	0	0.4	0.0666667	0.583333	0.315789	0.4
K04397	0.295082	0.266667	0.275	0.0909091	0.4	0.6	0.333333	0.6875	0.333333	0.210526	0.111111	0.1	0.2	0.583333	0.157895	0.2
K04399	0.245902	0.207407	0.216667	0.030303	0.3	0.2	0.333333	0	0.5	0.263158	0.666667	0.2	0.133333	0.25	0.578947	0
K04403	0.546448	0.481481	0.508333	0.393939	0.8	0.8	0.5	0.25	0.75	0.578947	1	0	0.266667	0.833333	0.526316	1
K04411	0.568306	0.474074	0.483333	0.272727	0.6	0.6	0.5	0.4375	0.416667	0.894737	0.666667	0.2	0.4	0.916667	0.736842	0.8
K04462	0.568306	0.481481	0.5	0.333333	0.6	1	1	0.5625	0.416667	0.684211	0.555556	0	0.333333	0.75	0.894737	0.8
K04491	0.245902	0.207407	0.191667	0.121212	0.2	0.2	0	0.375	0.5	0.157895	0.111111	0	0.333333	0.291667	0.315789	0.8
K04495	0.338798	0.259259	0.183333	0.151515	0	0	0.166667	0.125	0.5	0.210526	0.333333	0.1	0.866667	0.416667	0.789474	0.4
K04531	0.398907	0.296296	0.275	0.212121	0.3	0.2	0	0.3125	0.416667	0.526316	0.222222	0	0.466667	0.583333	0.789474	0.8
K04538	0.103825	0.0296296	0.00833333	0	0	0	0	0	0.0833333	0	0	0	0.2	0.125	0.578947	0.2
K04547	0.0983607	0.0666667	0.075	0.0606061	0	0.4	0	0.125	0	0.157895	0	0	0	0.166667	0.105263	0.6
K04556	0.442623	0.377778	0.425	0.30303	0.3	0.4	0.666667	0.4375	0.583333	0.578947	0.666667	0.1	0	0.541667	0.631579	1
K04576	0.459016	0.42963	0.391667	0.212121	0.7	0.4	0.666667	0.5	0.333333	0.368421	0.444444	0.4	0.733333	0.541667	0.473684	0.8
K04585	0.387978	0.311111	0.241667	0.151515	0	0.2	0.166667	0.625	0.333333	0.157895	0.555556	0	0.866667	0.666667	0.684211	0
K04598	0.273224	0.222222	0.25	0.242424	0.6	0.4	0.333333	0.125	0.5	0.105263	0.111111	0.1	0	0.5	0.210526	0.8
K04633	0.114754	0.0814815	0.0833333	0.0909091	0	0	0.166667	0.125	0.25	0.0526316	0	0	0.0666667	0.208333	0.157895	0.4
K04676	0.387978	0.348148	0.341667	0.151515	0.3	0	0.333333	0.375	0.333333	0.842105	0.555556	0	0.4	0.25	0.789474	0.6
K04683	0.606557	0.57037	0.6	0.545455	0.8	0.8	0.5	0.5625	0.5	0.789474	0.777778	0.2	0.333333	0.875	0.473684	0.8
K04703	0.42623	0.296296	0.316667	0.181818	0.4	0	0.333333	0.1875	0.416667	0.789474	0.222222	0.1	0.133333	0.708333	0.947368	0.6
K04806	0.218579	0.0962963	0.075	0.030303	0	0	0.333333	0.125	0.25	0.0526316	0	0	0.266667	0.375	0.736842	0.8
K04832	0.322404	0.2	0.191667	0.181818	0.2	0	0.166667	0.1875	0.25	0.157895	0.444444	0.1	0.266667	0.75	0.473684	1
K04849	0.677596	0.577778	0.575	0.363636	0.7	0.2	0.833333	0.4375	0.916667	0.789474	0.888889	0.3	0.6	1	0.894737	1
K04879	0.213115	0.111111	0.1	0.030303	0.2	0	0.166667	0.125	0.166667	0.157895	0.111111	0	0.2	0.5	0.473684	0.6
K04885	0.36612	0.274074	0.233333	0.212121	0.1	0.2	0.333333	0.375	0.5	0.210526	0.111111	0	0.6	0.833333	0.368421	0.6
K04888	0.306011	0.22963	0.241667	0.151515	0.3	0.2	0.333333	0.4375	0.583333	0.105263	0	0.2	0.133333	0.166667	0.894737	0.8
K04899	0.185792	0.103704	0.108333	0.0606061	0.1	0	0.166667	0	0.333333	0.157895	0.111111	0.1	0.0666667	0.541667	0.210526	0.6
K04912	0.180328	0.140741	0.158333	0.121212	0	0	0.166667	0.0625	0.583333	0.315789	0	0	0	0.333333	0.210526	0.4
K04943	0.622951	0.511111	0.483333	0.212121	0.6	0.4	0.333333	0.4375	0.75	0.947368	0.555556	0.2	0.733333	0.916667	0.947368	1
K04944	0.437158	0.325926	0.35	0.181818	0.2	0.6	0.333333	0.5	0.833333	0.315789	0.444444	0.1	0.133333	0.583333	0.947368	0.8
K04971	0.508197	0.437037	0.475	0.363636	0.5	0.2	1	0.3125	0.666667	0.736842	0.555556	0.1	0.133333	0.625	0.736842	1
K04980	0.431694	0.42963	0.441667	0.242424	0.4	0	0.5	0.5	0.666667	0.894737	0.333333	0.2	0.333333	0.291667	0.526316	0.8
K04983	0.360656	0.318519	0.333333	0.242424	0	0.4	0.166667	0.4375	0.583333	0.631579	0.222222	0.1	0.2	0.458333	0.473684	0.6
K05000	0.163934	0.155556	0.15	0.0606061	0.1	0	0.166667	0.125	0.25	0.315789	0.111111	0.2	0.2	0.166667	0.105263	0.6
K05010	0.480874	0.414815	0.441667	0.272727	0.2	0.8	0.166667	0.5	0.916667	0.684211	0.444444	0.1	0.2	0.375	1	0.8
K05024	0.147541	0.0962963	0.0916667	0	0.2	0	0.166667	0.125	0.0833333	0.105263	0	0.3	0.133333	0.5	0.0526316	0.2
K05054	0.0874317	0.0962963	0.0833333	0.0606061	0	0	0	0.25	0	0.157895	0	0.1	0.2	0.0833333	0.0526316	0
K05062	0.480874	0.444444	0.441667	0.393939	0.3	0.2	0	0.4375	0.916667	0.631579	0.666667	0	0.466667	0.375	0.789474	0.8
K05101	0.262295	0.207407	0.225	0.0909091	0.3	0.2	0.166667	0.1875	0.25	0.368421	0.666667	0	0.0666667	0.208333	0.736842	0.2
K05107	0.469945	0.377778	0.416667	0.181818	0.5	0.6	0.666667	0.9375	0.416667	0.473684	0.333333	0	0.0666667	0.541667	0.947368	0.8
K05114	0.371585	0.288889	0.3	0.121212	0.2	0	0.333333	0.375	0.666667	0.473684	0.444444	0.1	0.2	0.708333	0.421053	0.8
K05115	0.415301	0.362963	0.391667	0.151515	0.7	0.8	0.333333	0.5	0.666667	0.210526	0.666667	0.3	0.133333	0.291667	0.842105	0.8
K05118	0.459016	0.377778	0.408333	0.363636	0.7	0.4	0.166667	0.5625	0.25	0.473684	0.444444	0.2	0.133333	0.583333	0.789474	0.8
K05123	0.360656	0.288889	0.258333	0.272727	0	0.2	0.5	0.375	0.333333	0.368421	0.111111	0	0.533333	0.416667	0.684211	0.8
K05135	0.20765	0.222222	0.241667	0.151515	0.2	0	0.333333	0.25	0.166667	0.473684	0.555556	0	0.0666667	0.0416667	0.315789	0.2
K05138	0.185792	0.177778	0.2	0.0606061	0.1	0	0	0.5	0.333333	0.263158	0.222222	0.2	0	0.0416667	0.368421	0.4
K05204	0.229508	0.17037	0.175	0.121212	0	0	0.166667	0.4375	0.5	0.157895	0	0	0.133333	0.5	0.315789	0.2
K05205	0.169399	0.118519	0.1	0.030303	0	0	0	0.3125	0.25	0.157895	0	0	0.266667	0.0833333	0.631579	0.2
K05206	0.355191	0.362963	0.383333	0.181818	0.8	0.8	1	0.25	0.5	0.473684	0.222222	0.1	0.2	0.25	0.421053	0.4
K05282	0.327869	0.288889	0.325	0.393939	0.4	0.2	0.5	0.1875	0.583333	0.105263	0.555556	0.1	0	0.291667	0.473684	1
K05307	0.36612	0.296296	0.333333	0.0606061	0	0	0.333333	0.4375	0.666667	0.947368	0.333333	0	0	0.5	0.789474	0
K05321	0.666667	0.585185	0.575	0.454545	0.5	1	0.5	0.5625	0.5	0.894737	0.666667	0.3	0.666667	1	0.736842	1
K05360	0.295082	0.237037	0.241667	0.333333	0.4	0.2	0.5	0	0	0.263158	0.555556	0	0.2	0.333333	0.631579	0.4
K05369	0.273224	0.111111	0.125	0.030303	0.4	0	0	0.125	0.166667	0.263158	0.111111	0	0	1	0.315789	1
K05370	0.31694	0.17037	0.191667	0.181818	0.1	0.2	0	0.125	0.416667	0.421053	0	0	0	0.916667	0.421053	1
K05376	0.213115	0.0666667	0.075	0.0606061	0.1	0	0	0.0625	0	0.263158	0	0	0	0.916667	0.157895	1
K05377	0.262295	0.103704	0.116667	0.121212	0.2	0.4	0.333333	0	0	0.157895	0.111111	0	0	1	0.263158	1
K05379	0.20765	0.0592593	0.0666667	0	0	0	0.333333	0.125	0.333333	0	0	0	0	0.958333	0.105263	1
K05380	0.180328	0.0444444	0.05	0	0.2	0	0	0.125	0.0833333	0.0526316	0	0	0	0.833333	0.105263	1
K05381	0.125683	0	0	0	0	0	0	0	0	0	0	0	0	0.75	0	1
K05382	0.229508	0.0740741	0.0833333	0.0606061	0	0.2	0	0	0	0	0.777778	0	0	1	0.157895	1
K05383	0.234973	0.0814815	0.0916667	0	0.1	0	0	0	0.583333	0.105263	0.111111	0	0	0.916667	0.263158	1
K05384	0.409836	0.2	0.216667	0.121212	0.2	0	0.166667	0.125	0.5	0.526316	0.111111	0	0.0666667	1	1	1
K05385	0.393443	0.2	0.183333	0.0909091	0.3	0.2	0.166667	0.1875	0.0833333	0.157895	0.777778	0	0.333333	1	0.842105	1
K05386	0.295082	0.0592593	0.0666667	0	0.1	0	0.166667	0	0.25	0.157895	0	0	0	0.916667	1	1
K05429	0.0437159	0.0296296	0.0333333	0	0.1	0	0	0	0	0.157895	0	0	0	0.125	0.0526316	0
K05443	0.0874317	0.0888889	0.1	0.121212	0	0	0	0.375	0	0	0	0.2	0	0.0833333	0.0526316	0.2
K05448	0.628415	0.503704	0.491667	0.212121	0.5	0.6	0.5	0.8125	1	0.368421	0.555556	0.4	0.6	1	0.947368	1
K05454	0.300546	0.185185	0.208333	0.212121	0	0.2	0.166667	0.375	0.333333	0.210526	0.111111	0.1	0	0.708333	0.526316	0.6
K05487	0.431694	0.333333	0.35	0.212121	0.5	0.6	0.333333	0.125	0.916667	0.368421	0.222222	0.3	0.2	0.833333	0.473684	1
K05583	0.202186	0.103704	0.116667	0.030303	0.1	0	0	0.0625	0.166667	0.263158	0.444444	0	0	0.75	0	1
K05626	0.661202	0.555556	0.566667	0.363636	0.7	0.8	0.333333	0.8125	0.916667	0.526316	0.888889	0.1	0.466667	0.916667	1	1
K05679	0.502732	0.377778	0.375	0.272727	0.3	0.2	0.666667	0.3125	0.833333	0.526316	0.333333	0	0.4	0.833333	0.894737	0.8
K05690	0.311475	0.244444	0.233333	0.030303	0.2	0.2	0.5	0.6875	0.333333	0.210526	0.222222	0	0.333333	0.458333	0.578947	0.4
K05700	0.644809	0.57037	0.575	0.242424	0.9	0.6	1	0.5	0.75	0.947368	0.888889	0	0.533333	0.833333	0.894737	0.8
K05718	0.546448	0.42963	0.441667	0.212121	0.2	0.2	0.5	0.6875	0.833333	0.736842	0.444444	0.1	0.333333	0.75	1	1
K05728	0.84153	0.785185	0.808333	0.515152	1	1	0.666667	1	1	1	1	0.5	0.6	1	1	1
K05752	0.174863	0.148148	0.158333	0.0606061	0	0.4	0.166667	0.1875	0.333333	0.157895	0.222222	0.2	0.0666667	0.333333	0.105263	0.4
K05755	0.530055	0.407407	0.391667	0.333333	0.4	0.8	0.833333	0.375	0.166667	0.421053	0.444444	0.3	0.533333	1	0.736842	0.8
K05756	0.508197	0.355556	0.366667	0.30303	0.3	0.2	0.666667	0.3125	0.583333	0.578947	0.333333	0	0.266667	1	0.842105	1
K05771	0.240437	0.251852	0.283333	0.121212	0.5	0	0.666667	0.375	0.416667	0.368421	0.333333	0	0	0.25	0.210526	0
K05871	0.371585	0.311111	0.308333	0.121212	0.4	0.2	0.333333	0.6875	0.25	0.526316	0.222222	0	0.333333	0.5	0.578947	0.6
K05961	0.404372	0.311111	0.341667	0.242424	0.6	0.4	0.5	0.1875	0.25	0.526316	0.444444	0.2	0.0666667	0.875	0.315789	1
K06009	0.546448	0.481481	0.525	0.393939	1	1	0.833333	0.0625	0.0833333	0.736842	0.888889	0.6	0.133333	0.666667	0.736842	1
K06047	0.497268	0.355556	0.341667	0	0.8	0.2	0.666667	0.375	0.25	0.684211	0.555556	0.1	0.466667	1	0.736842	1
K06135	0.311475	0.0888889	0.0333333	0.0606061	0.1	0	0	0	0	0	0	0.1	0.533333	0.916667	0.947368	1
K06273	0.693989	0.644444	0.641667	0.424242	0.9	0.6	0.833333	0.375	1	0.947368	0.777778	0.3	0.666667	0.666667	1	1
K06474	0.147541	0.118519	0.133333	0	0.1	0	0	0.25	0.0833333	0.421053	0.222222	0	0	0.291667	0.210526	0
K06482	0.601093	0.496296	0.491667	0.393939	0.5	0.2	0.333333	0.625	0.75	0.789474	0.333333	0.1	0.533333	0.791667	1	1
K06537	0.36612	0.377778	0.4	0.636364	0.1	0.6	0.666667	0.3125	0.666667	0.315789	0	0	0.2	0.166667	0.526316	0.4
K06541	0.120219	0.133333	0.15	0.242424	0	0	0	0.0625	0.5	0.157895	0	0	0	0.0833333	0	0.4
K06579	0.234973	0.22963	0.2	0.0606061	0.4	0	0.333333	0.125	0.666667	0.210526	0.222222	0	0.466667	0.291667	0.210526	0.2
K06681	0.551913	0.511111	0.55	0.333333	0.6	0.6	0.666667	0.4375	0.583333	0.842105	0.888889	0.4	0.2	0.541667	0.736842	1
K06687	0.355191	0.311111	0.341667	0.212121	0.3	0.4	0.166667	0.5	0.75	0.315789	0.444444	0.1	0.0666667	0.625	0.210526	0.8
K06692	0.42623	0.392593	0.383333	0.181818	0.1	0.6	0.333333	0.5625	0.333333	0.789474	0.666667	0	0.466667	0.375	0.736842	0.4
K06706	0.453552	0.4	0.391667	0.272727	0.3	0.4	0.5	0.6875	0.416667	0.315789	0.666667	0.2	0.466667	0.375	0.842105	0.8
K06762	0.551913	0.481481	0.508333	0.212121	0.7	0.8	1	0.25	0.666667	0.789474	0.777778	0.3	0.266667	0.666667	1	0.2
K06764	0.486339	0.377778	0.391667	0.121212	0.4	0	0.5	0.4375	0.416667	1	0.444444	0.1	0.266667	0.75	0.947368	0.4
K06788	0.355191	0.340741	0.375	0.181818	0.7	0.8	0.666667	0.5	0.666667	0.315789	0.222222	0	0.0666667	0.333333	0.526316	0.2
K06809	0.404372	0.303704	0.308333	0.242424	0	0.2	0.5	0.5	0.333333	0.473684	0.222222	0.2	0.266667	0.416667	0.947368	1
K06812	0.579235	0.42963	0.45	0.212121	0.6	0.8	0.5	0.5625	0.75	0.526316	0.444444	0.2	0.266667	1	1	1
K06912	0.404372	0.192593	0.116667	0.121212	0.1	0.2	0.333333	0.0625	0.0833333	0.105263	0.111111	0.1	0.8	1	1	1
K07202	0.300546	0.303704	0.333333	0.242424	0.6	0.6	0.5	0.3125	0.166667	0.421053	0.333333	0.2	0.0666667	0.333333	0.263158	0.2
K07329	0.300546	0.288889	0.325	0.30303	0.4	0	0.333333	0.125	0.25	0.684211	0.222222	0.3	0	0.166667	0.526316	0.4
K07330	0.360656	0.303704	0.341667	0.212121	0.1	0.2	0	0.25	0.666667	0.789474	0.444444	0.1	0	0.208333	0.789474	1
K07410	0.245902	0.177778	0.166667	0.030303	0.2	0	0	0.375	0.416667	0.315789	0	0	0.266667	0.208333	0.736842	0.4
K07414	0.387978	0.362963	0.358333	0.212121	0.3	0.6	0.5	0.6875	0.583333	0.263158	0.444444	0	0.4	0.333333	0.631579	0.4
K07416	0.15847	0.118519	0.116667	0.0909091	0.2	0	0.166667	0.0625	0.166667	0.0526316	0	0.4	0.133333	0.0833333	0.526316	0.2
K07420	0.142076	0.0592593	0.0666667	0.0909091	0	0.2	0.166667	0.0625	0.0833333	0.0526316	0	0	0	0.458333	0.263158	0.4
K07435	0.344262	0.237037	0.241667	0.151515	0.3	0.6	0.333333	0.0625	0.333333	0.526316	0.111111	0	0.2	0.375	1	0.6
K07824	0.398907	0.251852	0.225	0.181818	0.1	0	0.833333	0.125	0.0833333	0.526316	0.111111	0.1	0.466667	0.625	1	1
K07830	0.349727	0.274074	0.266667	0.0606061	0.4	0.4	0.166667	0.5625	0.166667	0.421053	0.444444	0	0.333333	0.666667	0.368421	0.8
K07831	0.295082	0.22963	0.191667	0.030303	0	0.2	0.333333	0.25	0.0833333	0.578947	0.222222	0.1	0.533333	0.541667	0.421053	0.4
K07840	0.0546448	0.0222222	0.025	0	0	0	0	0	0	0.105263	0.111111	0	0	0.208333	0.0526316	0.2
K07852	0.114754	0.0666667	0.075	0.030303	0	0	0.166667	0.0625	0.166667	0.210526	0	0	0	0.166667	0.368421	0.2
K07876	0.453552	0.362963	0.35	0.121212	0.6	0.4	0.166667	0.5625	0.25	0.631579	0.555556	0	0.466667	0.916667	0.368421	1
K07879	0.256831	0.17037	0.158333	0.030303	0.1	0.2	0.166667	0.125	0.166667	0.526316	0	0.1	0.266667	0.833333	0	0.8
K07881	0.57377	0.481481	0.483333	0.181818	0.4	0.4	0.666667	0.4375	0.583333	0.894737	0.888889	0.3	0.466667	1	0.578947	1
K07885	0.344262	0.281481	0.283333	0.121212	0.1	0.2	0.166667	0.4375	0.166667	0.736842	0.444444	0	0.266667	0.708333	0.315789	0.4
K07889	0.480874	0.355556	0.341667	0.121212	0.5	0.2	0.666667	0.375	0.166667	0.842105	0.333333	0	0.466667	1	0.578947	1
K07891	0.469945	0.377778	0.391667	0.0606061	0.5	0.4	0.5	0.5625	0.166667	0.894737	0.777778	0	0.266667	0.875	0.473684	1
K07903	0.284153	0.22963	0.208333	0.0606061	0.1	0	0	0.8125	0	0.473684	0	0	0.4	0.666667	0.105263	0.6
K07914	0.377049	0.311111	0.291667	0.0606061	0.1	0.2	0.333333	0.4375	0.416667	0.842105	0.111111	0	0.466667	0.791667	0.210526	0.8
K07923	0.174863	0.125926	0.108333	0	0	0.2	0	0.3125	0.0833333	0.157895	0.333333	0	0.266667	0.375	0.157895	0.6
K07924	0.120219	0.0962963	0.108333	0	0	0.2	0	0.375	0.166667	0.210526	0	0	0	0.208333	0.157895	0.2
K07930	0.420765	0.318519	0.333333	0.272727	0.2	0.6	0.166667	0.3125	0.333333	0.684211	0.333333	0	0.2	0.75	0.578947	1
K07937	0.256831	0.185185	0.191667	0.030303	0.2	0.2	0.333333	0.5625	0.0833333	0.210526	0.333333	0	0.133333	0.666667	0.157895	0.6
K07939	0.377049	0.266667	0.241667	0.242424	0.6	0.2	0.5	0.0625	0	0.157895	0.777778	0	0.466667	0.958333	0.315789	0.8
K07940	0.0218579	0	0	0	0	0	0	0	0	0	0	0	0	0.166667	0	0
K07944	0.63388	0.562963	0.583333	0.393939	0.7	0.6	0.5	0.5	0.916667	0.894737	0.222222	0.6	0.4	1	0.578947	1
K07964	0.710383	0.622222	0.65	0.424242	0.4	1	0.5	0.5	1	1	0.888889	0.5	0.4	0.916667	1	1
K07984	0.420765	0.377778	0.425	0.515152	0.5	0	0.166667	0.4375	0.666667	0.473684	0.222222	0.2	0	0.416667	0.684211	0.6
K07997	0.644809	0.614815	0.641667	0.787879	0.6	0.4	0.833333	0.6875	0.833333	0.473684	0.888889	0	0.4	0.5	1	0.8
K08019	0.273224	0.296296	0.308333	0.242424	0.2	0.2	0.833333	0.25	0.25	0.526316	0.333333	0.1	0.2	0.208333	0.157895	0.4
K08025	0.661202	0.57037	0.6	0.363636	0.9	0.6	1	0.625	0.916667	0.684211	0.444444	0.4	0.333333	0.833333	1	1
K08026	0.251366	0.155556	0.175	0.0606061	0	0.2	0.166667	0.3125	0.5	0.263158	0.111111	0	0	0.5	0.578947	0.4
K08045	0.612022	0.511111	0.525	0.272727	0.6	0.4	0.5	0.6875	0.666667	0.842105	0.777778	0.1	0.4	0.875	0.894737	1
K08047	0.47541	0.42963	0.466667	0.181818	0.7	0.8	0.833333	0.375	0.833333	0.894737	0.111111	0	0.133333	0.458333	0.684211	1
K08103	0.546448	0.42963	0.466667	0.212121	0.6	0.4	0.333333	0.75	0.833333	0.578947	0.444444	0.2	0.133333	0.75	1	1
K08129	0.617486	0.562963	0.591667	0.424242	0.7	0.6	0.666667	0.625	1	0.736842	0.444444	0.3	0.333333	0.875	0.684211	0.6
K08211	0.606557	0.503704	0.533333	0.393939	0.9	0.8	0.833333	0.125	0.5	0.894737	0.888889	0	0.266667	0.791667	1	1
K08212	0.382514	0.325926	0.341667	0.212121	0.4	0.2	0	0.5	0.333333	0.631579	0.333333	0.2	0.2	0.5	0.526316	0.8
K08228	0.415301	0.296296	0.316667	0.181818	0.5	0	0.833333	0.25	0.333333	0.526316	0.444444	0	0.133333	0.791667	0.631579	1
K08262	0.344262	0.17037	0.183333	0.0606061	0	0.4	0.333333	0.0625	0.166667	0.631579	0.111111	0	0.0666667	1	0.578947	1
K08332	0.57377	0.422222	0.4	0.212121	0.2	0.2	0.333333	0.25	0.416667	0.789474	0.777778	0.5	0.6	1	1	1
K08336	0.431694	0.296296	0.291667	0.242424	0.2	0	0.333333	0.375	0.666667	0.315789	0.333333	0	0.333333	0.875	0.736842	0.8
K08371	0.240437	0.185185	0.191667	0.333333	0.1	0	0	0.0625	0.0833333	0.263158	0.222222	0.2	0.133333	0.291667	0.526316	0.4
K08395	0.448087	0.37037	0.375	0.151515	0.4	0.4	0.833333	0.625	0.75	0.315789	0.444444	0	0.333333	0.916667	0.421053	0.4
K08402	0.322404	0.192593	0.166667	0.030303	0.3	0.4	0.333333	0.125	0.25	0.315789	0.111111	0	0.4	0.916667	0.368421	0.8
K08427	0.251366	0.192593	0.2	0.151515	0	0	0.333333	0.4375	0.5	0.157895	0	0.1	0.133333	0.166667	0.684211	0.6
K08437	0.322404	0.222222	0.241667	0.151515	0.5	0.6	0.333333	0.3125	0.5	0.0526316	0.222222	0	0.0666667	0.375	0.947368	0.4
K08445	0.415301	0.281481	0.291667	0.181818	0	0.4	0.166667	0.3125	0.833333	0.421053	0.222222	0.1	0.2	0.958333	0.526316	1
K08481	0.502732	0.325926	0.333333	0.212121	0.4	0.2	0.5	0.375	0.333333	0.631579	0.111111	0.2	0.266667	1	1	1
K08503	0.273224	0.2	0.208333	0.181818	0.2	0	0.166667	0.1875	0	0.631579	0.111111	0	0.133333	0.5	0.473684	0.4
K08516	0.710383	0.622222	0.641667	0.484848	0.7	1	1	0.5625	0.416667	1	0.777778	0.3	0.466667	1	0.894737	1
K08570	0.655738	0.540741	0.575	0.242424	0.8	0.8	1	0.5625	0.416667	1	1	0.1	0.266667	1	0.947368	1
K08581	0.519126	0.377778	0.408333	0.333333	0.5	0.4	0.666667	0.4375	0.416667	0.631579	0.222222	0.1	0.133333	1	0.789474	1
K08595	0.448087	0.377778	0.425	0.424242	0.5	0.2	0.5	0.375	0.416667	0.526316	0.666667	0.1	0	0.5	0.736842	1
K08609	0.622951	0.577778	0.575	0.515152	1	0.6	1	0.5	0.5	0.684211	0.333333	0.3	0.6	0.541667	0.947368	1
K08638	0.382514	0.318519	0.358333	0.151515	0.4	0.2	0.333333	0.5	0.833333	0.578947	0.222222	0	0	0.25	0.894737	0.8
K08670	0.584699	0.533333	0.5	0.333333	0.7	0.4	0.5	0.5625	0.666667	0.736842	0.333333	0.3	0.8	0.666667	0.789474	0.8
K08686	0.234973	0.0222222	0	0	0	0	0	0	0	0	0	0	0.2	0.791667	0.842105	1
K08695	0.273224	0.148148	0.166667	0.0606061	0.4	0	0.333333	0	0.166667	0.368421	0.333333	0	0	0.583333	0.578947	1
K08704	0.535519	0.42963	0.433333	0.212121	0.9	0	0.5	0.625	0.25	0.684211	0.666667	0.1	0.4	0.833333	0.789474	1
K08712	0.595628	0.459259	0.433333	0.424242	0.5	0.6	0.666667	0.25	0.333333	0.578947	0.222222	0.5	0.666667	0.958333	1	1
K08752	0.0874317	0.0592593	0.05	0	0.1	0.2	0	0.0625	0	0.0526316	0.222222	0	0.133333	0.208333	0.0526316	0.4
K08753	0.0710382	0.0444444	0.025	0.030303	0	0	0	0	0.166667	0	0	0	0.2	0.166667	0.105263	0.2
K08774	0.289617	0.17037	0.183333	0.0909091	0.4	0.2	0.333333	0.1875	0.166667	0.263158	0.222222	0	0.0666667	0.833333	0.315789	0.8
K08806	0.289617	0.237037	0.233333	0.151515	0.6	0.2	0.666667	0.5	0.0833333	0.105263	0.111111	0	0.266667	0.416667	0.473684	0.4
K08820	0.213115	0.148148	0.141667	0.0909091	0.2	0.2	0.166667	0.1875	0.0833333	0.157895	0.333333	0	0.2	0.541667	0.210526	0.4
K08846	0.437158	0.362963	0.366667	0.151515	0.1	0.6	0.666667	0.5	0.166667	0.736842	0.666667	0.1	0.333333	0.625	0.578947	1
K08872	0.540984	0.451852	0.441667	0.393939	0.4	0.8	0.666667	0.25	0.583333	0.578947	0.666667	0	0.533333	0.875	0.631579	1
K08893	0.26776	0.237037	0.233333	0.121212	0.1	0.2	0	0.375	0.583333	0.263158	0.444444	0	0.266667	0.25	0.368421	0.8
K08903	0.355191	0.251852	0.25	0.181818	0.2	0	0	0	0.0833333	1	0.111111	0.1	0.266667	1	0.105263	1
K08907	0.284153	0.118519	0.125	0.181818	0.1	0.6	0	0	0.166667	0	0.222222	0.1	0.0666667	1	0.368421	1
K08908	0.251366	0.0888889	0.1	0.121212	0.1	0	0.166667	0.0625	0.333333	0.0526316	0	0	0	0.791667	0.526316	1
K08909	0.180328	0.0814815	0.0916667	0.030303	0	0	0	0.125	0.583333	0	0.111111	0	0	0.666667	0.105263	0.8
K08910	0.213115	0.037037	0.0166667	0.030303	0	0	0	0.0625	0	0	0	0	0.2	1	0.263158	1
K08911	0.234973	0.125926	0.133333	0	0.5	0.4	0.333333	0	0.0833333	0.0526316	0.555556	0	0.0666667	0.708333	0.210526	1
K08912	0.251366	0.155556	0.175	0.151515	0.3	0.6	0.333333	0.125	0.333333	0.0526316	0.111111	0	0	0.625	0.421053	0.4
K08916	0.415301	0.244444	0.275	0.121212	0.1	0.2	0.666667	0.0625	0.75	0.578947	0.222222	0	0	1	0.736842	1
K08918	0.0546448	0.0222222	0.025	0	0	0	0	0.0625	0	0.105263	0	0	0	0.0416667	0.0526316	1
K08927	0.349727	0.177778	0.125	0	0.2	0.2	0.666667	0.0625	0	0.0526316	0.555556	0.1	0.6	0.958333	0.631579	1
K08939	0.153005	0.0296296	0.025	0	0.1	0	0	0	0	0	0.222222	0	0.0666667	0.875	0.157895	0
K09009	0.907104	0.874074	0.891667	0.969697	1	0.8	0.833333	0.8125	1	1	1	0.3	0.733333	1	1	1
K09071	0.273224	0.162963	0.141667	0.151515	0	0	0	0.1875	0.5	0	0.222222	0.1	0.333333	0.666667	0.421053	0.8
K09072	0.333333	0.207407	0.225	0.151515	0	0.2	0	0.3125	0.5	0.315789	0.111111	0.3	0.0666667	0.75	0.578947	0.8
K09079	0.289617	0.288889	0.3	0.0606061	0.3	0.2	0.5	0.4375	0.583333	0.315789	0.444444	0.3	0.2	0.333333	0.210526	0.4
K09169	0.0655738	0.0296296	0.025	0	0.1	0	0	0	0.166667	0	0	0	0.0666667	0.0833333	0.263158	0.2
K09172	0.459016	0.37037	0.375	0.363636	0.4	0.4	0.5	0.125	0.583333	0.421053	0.333333	0.4	0.333333	0.5	0.894737	1
K09212	0.377049	0.311111	0.3	0.272727	0.1	0	0.333333	0.3125	0.333333	0.421053	0.666667	0.1	0.4	0.5	0.526316	1
K09225	0.169399	0.133333	0.15	0.121212	0.2	0	0.333333	0	0.333333	0.210526	0.222222	0	0	0.208333	0.421053	0
K09227	0.584699	0.474074	0.5	0.454545	0.5	0.6	1	0.375	0.333333	0.631579	0.666667	0.3	0.266667	0.875	0.894737	1
K09231	0.284153	0.177778	0.183333	0.181818	0.4	0.2	0.166667	0.0625	0.333333	0.157895	0.222222	0	0.133333	0.541667	0.684211	0.4
K09233	0.486339	0.355556	0.375	0.242424	0.4	0	0	0.375	0.666667	0.526316	0.777778	0.2	0.2	0.916667	0.842105	0.6
K09234	0.338798	0.192593	0.175	0	0	0.4	0.5	0.3125	0.583333	0.105263	0.111111	0.1	0.333333	0.75	0.684211	1
K09249	0.300546	0.251852	0.258333	0.181818	0.3	0.4	0.5	0.25	0.25	0.315789	0.222222	0.2	0.2	0.375	0.473684	0.6
K09263	0.704918	0.622222	0.65	0.242424	0.7	1	0.666667	0.8125	1	0.894737	1	0.3	0.4	0.875	1	1
K09277	0.355191	0.303704	0.308333	0.242424	0.9	0.6	1	0.0625	0.333333	0.210526	0.222222	0	0.266667	0.333333	0.631579	0.8
K09278	0.360656	0.192593	0.208333	0.0909091	0.3	0	0	0.1875	0.75	0.315789	0	0.1	0.0666667	1	0.631579	0.8
K09300	0.464481	0.377778	0.383333	0.393939	0.3	0.6	0.5	0.5	0.25	0.315789	0.555556	0.2	0.333333	0.75	0.631579	0.8
K09306	0.196721	0.192593	0.216667	0.121212	0.1	0	0.166667	0.375	0.333333	0.421053	0.222222	0	0	0.25	0.105263	0.4
K09314	0.519126	0.392593	0.408333	0.212121	0.7	0.8	0.5	0.25	0.75	0.526316	0.444444	0.1	0.266667	0.791667	1	0.8
K09329	0.120219	0.0666667	0.0666667	0	0.1	0	0	0.1875	0.0833333	0.105263	0.111111	0	0.0666667	0.208333	0.368421	0.2
K09332	0.540984	0.422222	0.425	0.363636	0.5	0.4	0.833333	0.375	0.583333	0.315789	0.666667	0.2	0.4	0.791667	0.947368	1
K09377	0.584699	0.518519	0.5	0.242424	0.6	0.8	0.833333	0.375	0.583333	0.736842	1	0.1	0.666667	0.875	0.578947	1
K09394	0.333333	0.214815	0.233333	0.242424	0	0.4	0	0.125	0.333333	0.631579	0	0	0.0666667	0.791667	0.421053	1
K09399	0.612022	0.503704	0.508333	0.272727	0.5	0.4	0.666667	0.6875	0.583333	0.789474	0.777778	0.1	0.466667	0.833333	1	1
K09403	0.530055	0.451852	0.475	0.242424	0.5	0.4	0.333333	0.625	0.75	0.684211	0.555556	0.3	0.266667	0.583333	1	0.6
K09407	0.628415	0.577778	0.55	0.515152	0.5	0	0.333333	0.75	0.833333	0.684211	0.555556	0.2	0.8	0.583333	0.947368	1
K09412	0.10929	0.0518518	0.0583333	0.0606061	0	0	0.166667	0.125	0.0833333	0.0526316	0	0	0	0.0833333	0.526316	0.2
K09429	0.448087	0.377778	0.391667	0.212121	0.3	0.2	0.666667	0.3125	0.333333	0.842105	0.444444	0.3	0.266667	0.625	0.631579	0.8
K09437	0.0983607	0.0222222	0.0166667	0	0	0	0	0.0625	0.0833333	0	0	0	0.0666667	0.291667	0.368421	0.2
K09455	0.240437	0.22963	0.241667	0.121212	0.1	0	0.666667	0.1875	0.583333	0.210526	0.666667	0	0.133333	0.25	0.368421	0
K09468	0.163934	0.118519	0.116667	0.0909091	0	0	0.166667	0	0.333333	0.157895	0.222222	0.1	0.133333	0.375	0.0526316	0.8
K09536	0.737705	0.659259	0.716667	0.515152	0.9	1	1	0.625	1	0.947368	0.777778	0.2	0.2	0.916667	1	1
K09539	0.650273	0.533333	0.508333	0.333333	0.7	0.8	0.666667	0.5	0.833333	0.578947	0.555556	0.1	0.733333	0.958333	1	1
K09563	0.26776	0.244444	0.258333	0.242424	0.2	0.2	0.666667	0.3125	0.416667	0.157895	0.333333	0	0.133333	0.291667	0.315789	0.6
K09597	0.650273	0.540741	0.566667	0.333333	0.9	0.6	0.5	0.5625	0.75	0.947368	0.555556	0.1	0.333333	0.916667	1	1
K09602	0.710383	0.622222	0.658333	0.484848	0.7	0.4	0.5	0.625	0.916667	0.842105	0.888889	0.6	0.333333	0.958333	0.947368	1
K09654	0.420765	0.325926	0.35	0.30303	0.3	0.4	0.5	0.5	0.916667	0.157895	0.222222	0	0.133333	0.583333	0.736842	1
K09754	0.20765	0.133333	0.125	0.181818	0.1	0.2	0	0.0625	0	0.315789	0	0	0.2	0.208333	0.684211	0.4
K09886	0.355191	0.237037	0.2	0.242424	0.1	0.4	0.166667	0.125	0.333333	0.263158	0.111111	0	0.533333	0.708333	0.684211	0.6
K10042	0.196721	0.185185	0.191667	0.0909091	0.3	0.4	0.5	0.0625	0	0.526316	0	0.1	0.133333	0.25	0	1
K10053	0.371585	0.325926	0.266667	0.0909091	0.3	0	0	0.75	0.416667	0.315789	0.333333	0	0.8	0.458333	0.421053	1
K10087	0.371585	0.333333	0.358333	0.272727	0.1	0.2	0.5	0.1875	0.25	0.789474	0.555556	0.3	0.133333	0.416667	0.578947	0.4
K10091	0.306011	0.22963	0.241667	0.181818	0.2	0.2	0.666667	0.1875	0.333333	0.368421	0.222222	0	0.133333	0.25	0.736842	1
K10100	0.213115	0.133333	0.141667	0	0.1	0.2	0	0.25	0.416667	0.315789	0	0	0.0666667	0.416667	0.421053	0.6
K10142	0.234973	0.214815	0.216667	0.0606061	0.2	0.2	0	0.375	0.666667	0.368421	0	0	0.2	0.166667	0.526316	0
K10151	0.437158	0.377778	0.391667	0.212121	0.3	0.4	0.333333	0.6875	0.666667	0.315789	0.333333	0.5	0.266667	0.583333	0.526316	1
K10158	0.300546	0.207407	0.216667	0.121212	0.3	0	0.166667	0.1875	0.25	0.315789	0.666667	0	0.133333	0.458333	0.684211	0.6
K10165	0.639344	0.525926	0.491667	0.30303	0.5	0.8	0.666667	0.5	0.5	0.684211	0.666667	0.3	0.8	1	0.894737	1
K10252	0.497268	0.37037	0.375	0.242424	0	0	0.166667	0.5625	0.583333	0.473684	0.444444	0.7	0.333333	0.708333	1	1
K10261	0.42623	0.22963	0.25	0.0606061	0.3	0	0.166667	0.375	0.5	0.631579	0	0	0.0666667	0.958333	1	1
K10317	0.808743	0.748148	0.725	0.545455	0.9	0.2	0.833333	0.625	1	1	0.888889	0.5	0.933333	0.958333	1	1
K10326	0.382514	0.303704	0.325	0.272727	0.5	0.4	0.833333	0.4375	0.166667	0.315789	0.333333	0	0.133333	0.5	0.736842	0.6
K10332	0.699454	0.592593	0.625	0.363636	0.8	0.2	0.333333	0.9375	0.916667	0.894737	0.666667	0.3	0.333333	1	1	1
K10341	0.398907	0.22963	0.241667	0.181818	0.4	0.4	0.5	0.125	0.25	0.473684	0	0	0.133333	0.75	1	1
K10354	0.26776	0.192593	0.15	0.030303	0.2	0.2	0.166667	0.375	0.25	0.210526	0	0	0.533333	0.791667	0.105263	0.4
K10377	0.52459	0.585185	0.633333	0.333333	0.7	0.6	0.666667	0.75	0.916667	1	0.777778	0.2	0.2	0.291667	0.368421	0.6
K10403	0.737705	0.644444	0.691667	0.515152	0.9	0.6	1	0.75	1	0.736842	0.777778	0.3	0.266667	1	1	1
K10412	0.295082	0.177778	0.183333	0.0606061	0.4	0.2	0.166667	0.3125	0.25	0.315789	0	0	0.133333	0.958333	0.157895	0.8
K10418	0.688525	0.592593	0.6	0.363636	0.6	0.6	1	0.5	0.583333	1	0.666667	0.5	0.533333	1	0.894737	1
K10419	0.333333	0.185185	0.191667	0.0909091	0.1	0.2	0.166667	0.375	0.166667	0.421053	0.111111	0	0.133333	1	0.368421	1
K10420	0.404372	0.303704	0.308333	0.0606061	0.2	0	0.333333	0.875	0	0.684211	0.111111	0.3	0.266667	0.958333	0.263158	1
K10445	0.355191	0.177778	0.15	0.030303	0.1	0.2	0	0.3125	0.166667	0.421053	0	0	0.4	0.75	1	0.8
K10461	0.688525	0.6	0.625	0.636364	0.3	0.6	1	0.4375	0.75	1	0.777778	0	0.4	0.916667	1	0.8
K10464	0.420765	0.303704	0.325	0.030303	0.4	0	0.5	0.3125	0.833333	0.789474	0.111111	0	0.133333	0.5	1	1
K10488	0.224044	0.214815	0.241667	0.030303	0.2	0.2	0.166667	0.4375	0.666667	0.263158	0.333333	0.1	0	0.125	0.315789	0.6
K10502	0.469945	0.333333	0.325	0.212121	0.3	0.8	0.5	0.6875	0.333333	0.315789	0.111111	0	0.4	0.875	0.842105	0.8
K10507	0.284153	0.251852	0.283333	0.121212	0.1	0	0.666667	0.25	0.666667	0.578947	0.222222	0	0	0.5	0.157895	0.6
K10510	0.551913	0.42963	0.466667	0.151515	0.7	0.6	0.833333	0.875	0.75	0.473684	0.222222	0.2	0.133333	0.875	0.894737	1
K10515	0.114754	0.0814815	0.0916667	0.030303	0	0.2	0	0	0.166667	0.157895	0.444444	0	0	0.208333	0.210526	0.2
K10519	0.371585	0.288889	0.3	0.30303	0.4	0	0	0.3125	0.416667	0.578947	0.111111	0	0.2	0.666667	0.578947	0.4
K10533	0.644809	0.518519	0.483333	0.515152	0.2	0.2	0.833333	0.4375	0.75	0.578947	0.666667	0	0.8	1	1	1
K10567	0.306011	0.148148	0.15	0.151515	0.1	0	0	0.125	0.166667	0.368421	0.111111	0	0.133333	0.916667	0.473684	1
K10585	0.508197	0.355556	0.366667	0.121212	0.4	0.4	0.666667	0.3125	0.416667	0.578947	0.333333	0.6	0.266667	1	0.842105	1
K10644	0.748634	0.688889	0.741667	0.69697	0.8	0.6	1	0.5	1	0.947368	0.777778	0.4	0.266667	0.833333	1	1
K10646	0.530055	0.4	0.425	0.121212	0.9	0.6	0.833333	0.25	0.333333	0.842105	0.444444	0.2	0.2	0.958333	0.789474	1
K10690	0.289617	0.140741	0.15	0.030303	0.1	0.2	0	0.125	0	0.368421	0.333333	0.3	0.0666667	0.916667	0.421053	0.8
K10713	0.420765	0.214815	0.141667	0.151515	0	0	0	0.0625	0.0833333	0.526316	0	0	0.8	1	1	1
K10721	0.251366	0.177778	0.183333	0.121212	0.7	0.6	0.5	0.0625	0	0.105263	0.222222	0	0.133333	0.458333	0.421053	0.6
K10788	0.409836	0.222222	0.225	0.0606061	0.2	0.6	0.166667	0.75	0.25	0.157895	0.111111	0	0.2	0.916667	1	0.8
K10812	0.437158	0.318519	0.333333	0.212121	0	0.6	0.333333	0.0625	0.25	0.736842	0.777778	0.3	0.2	0.833333	0.684211	0.8
K10816	0.36612	0.259259	0.208333	0.212121	0	0.6	0.333333	0.3125	0.333333	0.210526	0	0	0.666667	0.333333	1	1
K10840	0.52459	0.414815	0.416667	0.151515	0.6	0.6	0.333333	0.625	0.333333	0.736842	0.555556	0.1	0.4	1	0.578947	1
K10864	0.743169	0.725926	0.808333	0.666667	1	1	1	0.6875	1	0.894737	1	0.5	0.0666667	0.708333	0.842105	1
K10890	0.262295	0.340741	0.375	0.151515	0.5	0.6	0.5	0.375	0.666667	0.736842	0.111111	0	0.0666667	0.0416667	0.0526316	0
K10976	0.311475	0.222222	0.233333	0.151515	0.4	0.6	0.333333	0.25	0.0833333	0.421053	0.111111	0	0.133333	0.666667	0.368421	0.8
K10991	0.163934	0.140741	0.15	0.0909091	0.1	0	0.333333	0.3125	0	0.263158	0.222222	0	0.0666667	0.208333	0.263158	0.2
K11087	0.748634	0.659259	0.683333	0.393939	0.8	0.8	0.666667	0.8125	1	0.894737	0.555556	0.6	0.466667	1	1	1
K11088	0.644809	0.518519	0.525	0.454545	0.6	0.4	0.833333	0.5625	0.666667	0.684211	0.555556	0	0.466667	1	1	1
K11098	0.502732	0.385185	0.391667	0.242424	0.3	0.2	0.333333	0.3125	0.333333	0.842105	0.555556	0.3	0.333333	1	0.578947	1
K11109	0.387978	0.325926	0.308333	0.151515	0.3	0.2	0	0.5625	0.333333	0.736842	0.111111	0	0.466667	0.708333	0.421053	0.4
K11134	0.420765	0.348148	0.391667	0.333333	0.5	0	0.5	0.1875	0.5	0.578947	0.777778	0.1	0	0.625	0.526316	1
K11172	0.125683	0.0740741	0.075	0	0.2	0.2	0	0.125	0.166667	0	0.222222	0	0.0666667	0.291667	0.105263	0.8
K11215	0.743169	0.681481	0.741667	0.666667	0.8	0.4	1	0.5	0.916667	0.894737	0.888889	0.7	0.2	0.875	0.947368	1
K11224	0.333333	0.266667	0.266667	0.0606061	0.3	0.4	0.166667	0.375	0.583333	0.368421	0.333333	0.1	0.266667	0.416667	0.631579	0.6
K11246	0.568306	0.496296	0.55	0.272727	0.5	0.8	0.333333	0.9375	0.75	0.526316	0.555556	0.7	0.0666667	0.625	0.947368	0.8
K11247	0.639344	0.614815	0.633333	0.393939	0.9	1	0.833333	0.5625	0.75	0.842105	0.888889	0.2	0.466667	0.666667	0.736842	0.8
K11248	0.360656	0.288889	0.291667	0.242424	0.2	0	0.333333	0.25	0.416667	0.736842	0	0	0.266667	0.5	0.631579	0.6
K11317	0.202186	0.17037	0.191667	0.242424	0.2	0	0.166667	0.0625	0.333333	0.263158	0	0.2	0	0.208333	0.473684	0
K11340	0.568306	0.474074	0.483333	0.484848	0.4	0.8	0.333333	0.5	0.416667	0.684211	0.666667	0	0.4	1	0.631579	0.8
K11347	0.36612	0.259259	0.283333	0.0606061	0.7	0.4	0.333333	0.375	0.5	0.315789	0.333333	0	0.0666667	0.625	0.684211	0.8
K11351	0.114754	0.111111	0.125	0.121212	0.1	0.2	0	0.1875	0.166667	0.105263	0.222222	0	0	0.208333	0	0.2
K11376	0.393443	0.311111	0.333333	0.272727	0.3	0.4	0.666667	0.0625	0.416667	0.684211	0.111111	0.2	0.133333	0.5	0.789474	0.6
K11394	0.240437	0.2	0.216667	0.0606061	0.5	0.2	0.333333	0.1875	0.25	0.210526	0.555556	0.1	0.0666667	0.291667	0.315789	0.8
K11404	0.606557	0.511111	0.5	0.151515	0.5	0.6	0.666667	0.5	1	0.789474	0.777778	0.1	0.6	1	0.684211	1
K11452	0.404372	0.281481	0.266667	0.121212	0.5	0.4	0.333333	0.25	0.416667	0.368421	0.333333	0	0.4	0.541667	1	0.8
K11457	0.47541	0.407407	0.441667	0.272727	0.4	0.4	0.333333	0.3125	1	0.631579	0.333333	0.4	0.133333	0.458333	0.894737	0.8
K11488	0.420765	0.311111	0.316667	0.181818	0.3	0.4	0.333333	0.3125	0.833333	0.421053	0.222222	0	0.266667	0.833333	0.526316	1
K11511	0.213115	0.17037	0.191667	0.151515	0.1	0.2	0.166667	0.125	0.25	0.157895	0.555556	0.2	0	0.458333	0.210526	0.2
K11602	0.765027	0.688889	0.7	0.575758	0.9	0.6	0.333333	0.8125	0.5	1	0.888889	0.5	0.6	1	0.947368	1
K11652	0.42623	0.311111	0.3	0.121212	0.5	0.8	0.333333	0.3125	0.166667	0.421053	0.444444	0.2	0.4	0.916667	0.473684	1
K11825	0.584699	0.474074	0.5	0.212121	0.6	0.8	0.833333	0.8125	0.666667	0.421053	0.888889	0.1	0.266667	1	0.789474	0.8
K11862	0.442623	0.37037	0.391667	0.30303	0.5	0.6	0.833333	0.1875	0.25	0.421053	0.888889	0.2	0.2	0.833333	0.368421	0.8
K11977	0.284153	0.274074	0.283333	0.272727	0.2	0	0.166667	0.3125	0.5	0.473684	0.222222	0	0.2	0.333333	0.263158	0.4
K11988	0.448087	0.333333	0.366667	0.212121	0.7	0	0.166667	0.4375	0.666667	0.631579	0.222222	0	0.0666667	0.708333	0.789474	1
K12004	0.142076	0.0888889	0.1	0.0606061	0	0.2	0	0.125	0.0833333	0.157895	0.333333	0	0	0.25	0.421053	0
K12021	0.622951	0.511111	0.566667	0.424242	0.7	0.8	0.833333	0.5	0.416667	0.947368	0.666667	0.1	0.0666667	0.916667	0.947368	1
K12133	0.448087	0.333333	0.333333	0.121212	0.5	0.6	0.666667	0.3125	0.0833333	0.631579	0.666667	0	0.333333	0.916667	0.578947	0.8
K12160	0.68306	0.577778	0.583333	0.272727	0.4	0.6	0.333333	1	1	0.789474	0.666667	0.3	0.533333	1	0.947368	1
K12161	0.502732	0.422222	0.425	0.363636	0.5	0.6	0.666667	0.375	0.416667	0.684211	0.333333	0	0.4	0.833333	0.631579	0.6
K12163	0.442623	0.348148	0.366667	0.151515	0.2	0.2	0.5	0.4375	0.75	0.578947	0.555556	0.1	0.2	0.833333	0.473684	1
K12181	0.284153	0.177778	0.191667	0.151515	0.1	0	0.166667	0.1875	0.25	0.473684	0.111111	0	0.0666667	0.416667	0.789474	0.6
K12192	0.47541	0.414815	0.425	0.272727	0.4	0.2	0.666667	0.6875	0.583333	0.578947	0.444444	0	0.333333	0.791667	0.473684	0.6
K12210	0.153005	0.0888889	0.0416667	0	0	0	0	0.1875	0	0.105263	0	0	0.466667	0.375	0.263158	0.4
K12222	0.213115	0.155556	0.141667	0.151515	0.1	0	0.166667	0.0625	0	0.157895	0.666667	0	0.266667	0.166667	0.473684	1
K12247	0.546448	0.481481	0.483333	0.272727	0.9	0.6	0.833333	0.3125	0.416667	0.421053	0.666667	0.8	0.466667	0.875	0.526316	0.8
K12277	0.0382514	0.0444444	0.05	0	0	0	0	0.125	0	0.210526	0	0	0	0.0416667	0	0
K12313	0.169399	0.162963	0.125	0.0909091	0.1	0.2	0.333333	0.375	0	0	0.222222	0	0.466667	0.25	0.0526316	0.4
K12352	0.300546	0.281481	0.308333	0.151515	0.3	0	0.333333	0.375	0.666667	0.578947	0.222222	0	0.0666667	0.416667	0.315789	0.2
K12361	0.431694	0.348148	0.358333	0.272727	0.7	0.4	1	0.375	0.166667	0.526316	0.111111	0	0.266667	0.5	0.789474	1
K12394	0.437158	0.325926	0.325	0.121212	0.6	0.6	0.666667	0.4375	0	0.526316	0.333333	0.2	0.333333	1	0.368421	1
K12402	0.655738	0.577778	0.6	0.393939	0.8	1	0.5	0.5	0.583333	0.842105	1	0.3	0.4	1	0.684211	1
K12419	0.185792	0.155556	0.175	0.0909091	0.1	0	0.166667	0.125	0.333333	0.473684	0.111111	0	0	0.0833333	0.526316	0.2
K12434	0.601093	0.481481	0.425	0.545455	0.3	0.8	0.333333	0.3125	0.583333	0.263158	0.555556	0.2	0.933333	0.875	1	1
K12465	0.0765027	0.0296296	0.0333333	0	0.1	0	0.166667	0	0	0.0526316	0.111111	0	0	0.25	0.157895	0.2
K12476	0.431694	0.348148	0.333333	0.272727	0.5	0.6	0.5	0.125	0.25	0.315789	0.888889	0.1	0.466667	0.708333	0.526316	1
K12496	0.273224	0.192593	0.191667	0.121212	0	0.2	0	0.3125	0.333333	0.315789	0.222222	0.1	0.2	0.333333	0.684211	0.6
K12504	0.677596	0.637037	0.666667	0.333333	0.8	0.8	0.833333	0.6875	0.666667	1	0.888889	0.6	0.4	0.875	0.684211	0.8
K12550	0.229508	0.0962963	0.075	0.0606061	0	0	0	0.0625	0.25	0.157895	0	0	0.266667	0.5	0.789474	0.4
K12562	0.606557	0.585185	0.633333	0.333333	1	0.4	0.833333	0.625	0.833333	0.842105	0.777778	0.5	0.2	0.666667	0.684211	0.6
K12565	0.147541	0.103704	0.0916667	0.0909091	0	0	0	0.0625	0.166667	0.157895	0.222222	0	0.2	0.125	0.421053	0.4
K12579	0.125683	0.0740741	0.0833333	0.030303	0.2	0.4	0.166667	0.0625	0.0833333	0.0526316	0.111111	0	0	0.375	0.0526316	0.6
K12590	0.52459	0.437037	0.466667	0.242424	0.4	0.2	0.833333	0.8125	0.416667	0.684211	0.333333	0.4	0.2	0.833333	0.631579	1
K12620	0.617486	0.511111	0.525	0.545455	0.7	0.6	0.833333	0.25	0.0833333	0.894737	0.444444	0.4	0.4	0.916667	0.894737	1
K12621	0.448087	0.318519	0.325	0.242424	0.7	0.4	0.333333	0.375	0.0833333	0.631579	0.111111	0	0.266667	0.958333	0.578947	1
K12622	0.404372	0.296296	0.291667	0.272727	0.2	0.4	0	0.3125	0.166667	0.526316	0.444444	0.1	0.333333	0.916667	0.421053	0.8
K12675	0.213115	0.0296296	0	0	0	0	0	0	0	0	0	0	0.266667	0.583333	0.947368	0.6
K12739	0.295082	0.162963	0.175	0	0.1	0.2	0	0.375	0.166667	0.315789	0.222222	0.3	0.0666667	0.833333	0.421053	0.8
K12804	0.540984	0.511111	0.525	0.363636	0.5	0.8	0.333333	0.5	0.666667	0.631579	1	0.3	0.4	0.666667	0.578947	0.6
K12832	0.31694	0.214815	0.233333	0.30303	0.4	0.2	0.166667	0.1875	0.166667	0.210526	0.222222	0.1	0.0666667	0.791667	0.315789	0.8
K12833	0.759563	0.696296	0.725	0.69697	0.7	0.8	0.833333	0.625	0.833333	1	0.666667	0.3	0.466667	0.958333	0.894737	1
K12873	0.666667	0.57037	0.6	0.393939	0.8	0.8	0.833333	0.5	0.583333	0.736842	0.777778	0.6	0.333333	1	0.842105	1
K13027	0.10929	0.037037	0.0416667	0	0.1	0.2	0	0.1875	0	0	0	0	0	0.416667	0.210526	0.2
K13046	0.655738	0.562963	0.616667	0.515152	0.7	0.8	0.666667	0.4375	1	0.947368	0.555556	0	0.133333	1	0.789474	1
K13056	0.136612	0.0222222	0.0166667	0	0	0.2	0	0	0	0.0526316	0	0	0.0666667	0.666667	0.263158	0.2
K13089	0.273224	0.222222	0.241667	0.0909091	0	0	0.166667	0.25	0.666667	0.526316	0.333333	0	0.0666667	0.458333	0.421053	0.2
K13134	0.147541	0.148148	0.166667	0.121212	0	0	0.333333	0.1875	0.166667	0.157895	0.444444	0.2	0	0.0833333	0.157895	0.4
K13135	0.136612	0.0814815	0.075	0	0.2	0	0.166667	0	0.0833333	0.105263	0.333333	0	0.133333	0.166667	0.421053	0.4
K13212	0.377049	0.259259	0.25	0.151515	0.2	0.2	0.5	0.375	0.583333	0.263158	0.111111	0	0.333333	0.708333	0.684211	0.8
K13221	0.469945	0.348148	0.366667	0.212121	0.7	0	0.5	0.375	0.5	0.578947	0.444444	0	0.2	0.833333	0.789474	0.8
K13238	0.459016	0.266667	0.225	0.212121	0.3	0	0.166667	0.0625	0.333333	0.421053	0.222222	0.1	0.6	1	1	1
K13349	0.153005	0.111111	0.125	0.121212	0.2	0.6	0	0	0.333333	0.0526316	0	0.1	0	0.375	0.105263	0.4
K13350	0.502732	0.385185	0.408333	0.30303	0.6	0.6	0.666667	0.125	0.583333	0.578947	0.555556	0.1	0.2	1	0.736842	0.4
K13353	0.196721	0.125926	0.108333	0.0606061	0	0.2	0	0.1875	0.166667	0.210526	0.111111	0	0.266667	0.291667	0.526316	0.4
K13504	0.431694	0.333333	0.35	0.181818	0.6	0.4	0.666667	0.25	0.333333	0.736842	0.222222	0	0.2	0.5	1	0.6
K13521	0.136612	0.140741	0.158333	0.151515	0.2	0.4	0.166667	0.0625	0.166667	0.157895	0.333333	0	0	0.0833333	0.157895	0.2
K13537	0.628415	0.548148	0.608333	0.515152	1	1	1	0.4375	0.416667	0.578947	0.888889	0.4	0.0666667	0.875	0.789474	1
K13569	0.420765	0.422222	0.441667	0.484848	0.8	1	0.5	0.375	0.0833333	0.157895	0.666667	0.5	0.266667	0.416667	0.473684	0.2
K13577	0.655738	0.555556	0.575	0.454545	0.5	1	0.333333	0.375	0.666667	0.947368	0.555556	0.5	0.4	0.958333	0.894737	1
K13666	0.486339	0.325926	0.25	0.212121	0.2	0.2	0	0.25	0.5	0.421053	0.111111	0.1	0.933333	1	0.842105	1
K13691	0.546448	0.518519	0.583333	0.393939	0.9	0.4	1	0.25	0.583333	0.842105	0.888889	0.5	0	0.375	1	0.4
K13712	0.185792	0.103704	0.116667	0.0606061	0.2	0	0	0.125	0.25	0.210526	0.111111	0	0	0.416667	0.368421	0.6
K13713	0.404372	0.296296	0.291667	0.0606061	0.8	0.4	0.666667	0.125	0.5	0.315789	0.555556	0	0.333333	0.416667	1	1
K13814	0.295082	0.162963	0.183333	0.181818	0.1	0.2	0.166667	0	0.25	0.315789	0.333333	0.1	0	0.833333	0.473684	0.6
K13816	0.502732	0.340741	0.283333	0.212121	0.1	0	0	0.125	0.166667	1	0.111111	0.2	0.8	0.916667	1	1
K13836	0.601093	0.496296	0.5	0.30303	0.6	0.4	0.666667	0.375	0.666667	0.736842	0.888889	0.2	0.466667	0.833333	1	0.8
K13856	0.693989	0.607407	0.666667	0.545455	1	0.8	0.5	0.5625	0.833333	0.684211	0.888889	0.5	0.133333	1	0.842105	1
K13863	0.704918	0.637037	0.666667	0.393939	0.4	0.8	0.333333	0.8125	1	1	0.888889	0.5	0.4	0.833333	0.947368	1
K13865	0.557377	0.511111	0.533333	0.454545	0.2	0.2	0.5	0.5	1	0.578947	1	0.3	0.333333	0.541667	1	0.2
K13880	0.224044	0.192593	0.175	0.0909091	0.3	0	0	0.1875	0.416667	0.210526	0.333333	0	0.333333	0.0833333	0.526316	0.6
K13915	0.584699	0.488889	0.55	0.212121	1	1	1	0.375	0.333333	0.894737	1	0.2	0	0.833333	0.894737	0.8
K13958	0.256831	0.148148	0.158333	0.0606061	0	0	0	0.3125	0.5	0.105263	0.444444	0	0.0666667	0.25	0.947368	0.6
K13991	0.448087	0.288889	0.216667	0.0606061	0.4	0.2	0.166667	0.5	0.166667	0.315789	0.222222	0	0.866667	1	0.736842	1
K14003	0.781421	0.711111	0.75	0.545455	1	1	0.833333	0.75	0.833333	0.947368	1	0.3	0.4	0.958333	1	1
K14011	0.672131	0.6	0.65	0.424242	0.7	0.6	0.833333	0.625	0.666667	0.842105	0.888889	0.7	0.2	0.916667	0.789474	1
K14073	0.453552	0.4	0.391667	0.181818	0.2	0.4	0.666667	0.3125	0.416667	0.789474	0.888889	0	0.466667	0.5	0.684211	0.8
K14259	0.36612	0.140741	0.0666667	0.0606061	0	0	0	0	0	0.210526	0.222222	0	0.733333	1	1	1
K14272	0.480874	0.355556	0.375	0.272727	0.5	0.8	0.5	0.25	0.333333	0.368421	0.888889	0.1	0.2	0.958333	0.631579	1
K14313	0.42623	0.340741	0.366667	0.151515	0.7	0.8	0.5	0.6875	0.416667	0.210526	0.555556	0	0.133333	0.5	0.894737	0.6
K14330	0.513661	0.385185	0.425	0.30303	0.3	0.4	0.833333	0.1875	0.416667	0.789474	0.333333	0.5	0.0666667	0.958333	0.736842	1
K14357	0.240437	0.222222	0.25	0.181818	0.1	0	0.166667	0.0625	0.333333	0.421053	1	0	0	0.25	0.315789	0.4
K14469	0.393443	0.177778	0.158333	0.151515	0	0	0	0	0.333333	0.315789	0.111111	0.3	0.333333	1	1	1
K14494	0.327869	0.251852	0.283333	0.121212	0.4	0.6	0.5	0.25	0.25	0.421053	0	0.5	0	0.333333	0.789474	0.6
K14501	0.322404	0.185185	0.2	0.0909091	0.3	0.2	0.333333	0.375	0	0.315789	0.333333	0	0.0666667	0.625	0.789474	0.8
K14518	0.163934	0.0296296	0.0333333	0.0909091	0	0	0	0.0625	0	0	0	0	0	0.833333	0.0526316	1
K14551	0.306011	0.348148	0.391667	0.363636	0.6	0.8	0.5	0.4375	0.166667	0.368421	0.666667	0	0	0.0416667	0.315789	0.4
K14590	0.639344	0.555556	0.566667	0.545455	0.6	0.2	0.5	0.5	0.75	0.736842	0.666667	0.3	0.466667	0.958333	0.736842	1
K14662	0.338798	0.2	0.216667	0.121212	0.1	0.2	0	0.25	0.25	0.315789	0.777778	0	0.0666667	0.833333	0.631579	0.6
K14668	0.568306	0.511111	0.508333	0.363636	1	1	1	0.0625	0.25	0.631579	1	0.3	0.533333	0.541667	1	0.6
K14673	0.693989	0.622222	0.641667	0.393939	0.7	0.4	0.666667	0.4375	0.916667	0.947368	0.888889	0.7	0.466667	0.833333	1	0.8
K14680	0.704918	0.614815	0.6	0.454545	1	1	1	0.4375	0.0833333	1	1	0	0.733333	1	1	0.6
K14690	0.229508	0.177778	0.2	0.181818	0.2	0.2	0	0.5	0.25	0.157895	0.111111	0	0	0.25	0.631579	0
K14693	0.404372	0.274074	0.258333	0.30303	0.2	0.4	0.166667	0.1875	0.25	0.315789	0.333333	0.1	0.4	0.791667	0.842105	0.4
K14714	0.20765	0.17037	0.158333	0.030303	0.5	0	0	0.0625	0.0833333	0.210526	0.777778	0	0.266667	0.208333	0.368421	0.6
K14734	0.169399	0.0518518	0.0416667	0	0	0	0	0.0625	0.0833333	0.157895	0	0	0.133333	0.583333	0.315789	0.8
K14756	0.404372	0.355556	0.375	0.121212	0	0.4	0	0.5625	0.833333	0.578947	0.777778	0.2	0.2	0.333333	0.789474	0.6
K14813	0.464481	0.414815	0.391667	0.151515	0.6	0.6	0.666667	0.25	0.25	0.842105	0.222222	0.4	0.6	0.916667	0.210526	0.6
K14825	0.404372	0.325926	0.3	0.242424	0.4	0.4	0.666667	0.25	0.333333	0.368421	0.111111	0.2	0.533333	0.708333	0.526316	0.6
K14991	0.213115	0.214815	0.225	0.121212	0.5	0.4	0	0.1875	0.333333	0.315789	0.333333	0	0.133333	0.208333	0.157895	0.4
K15008	0.202186	0.2	0.216667	0.151515	0.3	0.2	0	0.375	0.5	0.105263	0.222222	0.1	0.0666667	0.208333	0.157895	0.4
K15042	0.404372	0.259259	0.216667	0.181818	0.5	0	0.166667	0.125	0.0833333	0.263158	0.333333	0.3	0.6	1	0.526316	1
K15058	0.218579	0.0518518	0.05	0.0909091	0.1	0.2	0.166667	0	0	0	0	0	0.0666667	0.666667	0.631579	1
K15085	0.508197	0.362963	0.358333	0.242424	0.4	0.4	0.5	0.4375	0.25	0.631579	0.444444	0	0.4	1	0.789474	1
K15103	0.420765	0.274074	0.241667	0.212121	0.5	0	0	0.125	0.5	0.157895	0.666667	0	0.533333	1	0.578947	1
K15106	0.437158	0.340741	0.341667	0.212121	0.3	0.6	0.5	0.375	0.5	0.421053	0.555556	0	0.333333	0.875	0.421053	1
K15110	0.47541	0.311111	0.283333	0.272727	0.1	0.2	0.166667	0.1875	0.0833333	0.631579	0.444444	0.2	0.533333	0.958333	0.894737	1
K15117	0.661202	0.548148	0.508333	0.424242	0.4	0	0	0.6875	0.833333	0.684211	0.555556	0.4	0.866667	0.958333	1	1
K15123	0.595628	0.533333	0.566667	0.515152	0.8	0.2	0.5	0.4375	0.833333	0.947368	0.444444	0	0.266667	0.833333	0.631579	1
K15130	0.666667	0.577778	0.616667	0.515152	1	0.8	1	0.375	0.416667	0.789474	0.888889	0.3	0.266667	0.875	0.947368	1
K15133	0.448087	0.414815	0.391667	0.30303	0.5	0.6	0.333333	0.1875	0.5	0.631579	0.666667	0	0.6	0.416667	0.578947	1
K15265	0.202186	0.185185	0.208333	0.181818	0.1	0	0	0.0625	0	0.526316	0	0.7	0	0.333333	0.105263	0.4
K15370	0.584699	0.474074	0.491667	0.151515	0.7	0.4	0.5	0.875	1	0.526316	0.333333	0.3	0.333333	0.875	0.947368	0.8
K15487	0.0710382	0.0740741	0.0833333	0.0606061	0	0	0	0	0.416667	0.105263	0.111111	0	0	0.0416667	0	0.4
K15506	0.125683	0.103704	0.025	0	0	0	0	0	0.166667	0.0526316	0	0	0.733333	0.125	0.315789	0
K15606	0.0928962	0.0592593	0.0583333	0	0	0	0	0.125	0.0833333	0.105263	0.111111	0.1	0.0666667	0.166667	0.210526	0.2
K15613	0.202186	0.133333	0.133333	0	0	0.2	0	0.1875	0.916667	0	0	0.1	0.133333	0.541667	0.263158	0.2
K15623	0.420765	0.392593	0.4	0.121212	0.6	0.8	0.166667	0.5625	0.583333	0.578947	0.555556	0.1	0.333333	0.25	0.894737	0.2
K15650	0.382514	0.177778	0.1	0.0909091	0.1	0.2	0	0.125	0	0.263158	0	0	0.8	0.916667	1	1
K15704	0.284153	0.162963	0.166667	0.212121	0.1	0	0	0.3125	0.25	0.0526316	0.333333	0	0.133333	0.625	0.578947	0.8
K15730	0.535519	0.437037	0.45	0.333333	0.4	0.2	0.166667	0.5625	0.666667	0.736842	0.333333	0.3	0.333333	0.958333	0.578947	1
K15759	0.73224	0.651852	0.7	0.333333	1	1	1	0.6875	0.916667	0.842105	1	0.5	0.266667	1	0.947368	0.8
K15901	0.551913	0.451852	0.475	0.30303	0.1	0.2	0.5	1	0.833333	0.578947	0.444444	0.1	0.266667	0.916667	0.684211	1
K15903	0.191257	0.155556	0.175	0.151515	0.1	0.4	0.333333	0.125	0	0.263158	0.444444	0	0	0.333333	0.157895	0.6
K16054	0.437158	0.237037	0.216667	0.181818	0.1	0	0.5	0.25	0.166667	0.421053	0.222222	0	0.4	1	1	1
K16065	0.57377	0.444444	0.475	0.30303	0.7	0.4	0	0.8125	0.666667	0.631579	0.444444	0.1	0.2	0.916667	0.947368	1
K16085	0.0546448	0.0148148	0.0166667	0	0	0	0	0.0625	0.0833333	0	0	0	0	0.0833333	0.210526	0.4
K16163	0.595628	0.466667	0.475	0.30303	0.5	0.8	0.333333	0.625	0.666667	0.421053	0.555556	0.5	0.4	0.958333	1	0.8
K16242	0.513661	0.348148	0.3	0.242424	0.3	0.2	0.333333	0.1875	0.166667	0.631579	0.333333	0.2	0.733333	1	1	0.8
K16271	0.715847	0.622222	0.658333	0.515152	1	0.6	0.5	0.5	0.833333	0.947368	0.888889	0.2	0.333333	0.958333	1	1
K16277	0.590164	0.518519	0.566667	0.333333	0.9	0.6	0.833333	0.6875	0.666667	0.631579	0.888889	0.1	0.133333	0.625	0.947368	1
K16282	0.240437	0.148148	0.166667	0.121212	0.5	0	0.333333	0.125	0	0.210526	0.333333	0	0	0.666667	0.157895	1
K16298	0.546448	0.451852	0.433333	0.30303	0.5	0.4	0	0.1875	1	0.894737	0.222222	0.1	0.6	0.875	0.684211	1
K16354	0.169399	0.133333	0.15	0.151515	0	0	0	0.1875	0.333333	0.0526316	0.222222	0.3	0	0.25	0.263158	0.4
K16361	0.251366	0.22963	0.258333	0.0606061	0	0.4	0.166667	0.375	0.25	0.526316	0.444444	0.3	0	0.0833333	0.631579	0.2
K16535	0.415301	0.333333	0.366667	0.454545	0.3	0.4	0.333333	0.3125	0.333333	0.631579	0.111111	0	0.0666667	1	0.105263	1
K16581	0.202186	0.185185	0.2	0.0606061	0.4	0.4	0.166667	0.125	0.25	0.315789	0.444444	0	0.0666667	0.208333	0.210526	0.6
K16605	0.327869	0.288889	0.3	0.121212	0.1	0.2	0	0.1875	0.583333	0.684211	0.444444	0.3	0.2	0.5	0.263158	0.8
K16607	0.114754	0.111111	0.125	0	0.6	0.4	0.5	0.125	0.0833333	0.0526316	0	0	0	0.0416667	0.105263	0.6
K16627	0.295082	0.296296	0.333333	0.121212	0.4	0.2	0.333333	0.4375	0.666667	0.421053	0.444444	0.2	0	0.25	0.210526	0.8
K16662	0.420765	0.362963	0.35	0.151515	0.6	0	0.5	0.5625	0.5	0.473684	0.444444	0	0.466667	0.625	0.578947	0.4
K16677	0.562842	0.481481	0.466667	0.333333	0.9	0.8	0.833333	0.125	0.666667	0.368421	1	0.1	0.6	0.75	0.789474	1
K16689	0.234973	0.162963	0.183333	0.181818	0	0.2	0	0.125	0.333333	0.263158	0.333333	0.1	0	0.375	0.473684	0.6
K16730	0.26776	0.22963	0.258333	0.151515	0.4	0	0.666667	0.125	0.25	0.157895	0.777778	0.3	0	0.458333	0.210526	0.6
K16734	0.185792	0.118519	0.133333	0.121212	0.1	0	0.166667	0.125	0.166667	0.263158	0.111111	0	0	0.25	0.578947	0.2
K16821	0.0983607	0.0814815	0.075	0	0	0	0	0.0625	0.583333	0.0526316	0	0	0.133333	0.0833333	0.210526	0.2
K16825	0.15847	0.0814815	0.0916667	0.121212	0.1	0	0.166667	0.0625	0.166667	0.0526316	0.111111	0	0	0.125	0.684211	0.4
K00421	0.224044	0.185185	0.208333	0.181818	0.4	0.2	0.166667	0	0.333333	0.0526316	0.222222	0.6	0	0.0833333	0.684211	0.2
K00546	0.234973	0.22963	0.258333	0.333333	0.1	0	0	0.4375	0.416667	0.0526316	0.222222	0.4	0	0.0833333	0.263158	1
K00550	0.344262	0.296296	0.3	0.0606061	0.1	0.6	0.5	0.25	0.166667	0.631579	0.444444	0.5	0.266667	0.375	0.631579	0.4
K00628	0.0874317	0.0962963	0.108333	0	0	0	0	0.3125	0.166667	0.0526316	0	0.5	0	0.0416667	0.105263	0
K00686	0.251366	0.266667	0.3	0.151515	0.3	0.6	0.5	0.375	0.0833333	0.526316	0.111111	0.4	0	0.0833333	0.421053	0
K00716	0.142076	0.125926	0.125	0.0606061	0	0.2	0.166667	0.1875	0	0.105263	0	0.6	0.133333	0.25	0.105263	0.2
K01122	0.486339	0.392593	0.425	0.363636	0.4	0.2	0.333333	0.4375	0.416667	0.578947	0.333333	0.6	0.133333	0.541667	0.947368	1
K01327	0.229508	0.111111	0.0833333	0.030303	0.2	0	0	0.1875	0.0833333	0.0526316	0	0.2	0.333333	0.583333	0.631579	0.2
K01370	0.311475	0.318519	0.35	0.363636	0.3	0.8	0.166667	0.4375	0.666667	0.210526	0	0.3	0.0666667	0.125	0.526316	0.2
K01732	0.491803	0.585185	0.625	0.484848	0.8	1	1	0.4375	0.5	0.842105	0.888889	0.3	0.266667	0.0833333	0.473684	0
K02140	0.404372	0.4	0.45	0.30303	0.3	0.2	0.333333	0.375	0.833333	0.789474	0.444444	0.3	0	0.25	0.631579	0.4
K02161	0.26776	0.244444	0.25	0.151515	0.2	0.2	0.166667	0	0.25	0.578947	0	0.7	0.2	0.125	0.473684	0.8
K02264	0.371585	0.355556	0.391667	0.515152	0.3	0.2	0.333333	0.25	0.416667	0.578947	0	0.4	0.0666667	0.416667	0.421053	0.4
K02311	0.322404	0.355556	0.4	0.0909091	0.5	0.8	0.833333	0.1875	0.5	0.736842	0.333333	0.5	0	0.125	0.315789	0.4
K03000	0.775956	0.77037	0.816667	0.545455	1	1	1	0.875	1	1	1	0.5	0.4	0.833333	0.736842	0.8
K03452	0.377049	0.266667	0.275	0.0909091	0.2	0.4	0	0.125	0.166667	0.789474	0.222222	0.5	0.2	0.416667	1	0.8
K03963	0.437158	0.4	0.408333	0.242424	1	0.8	0.666667	0.375	0.0833333	0.526316	0.555556	0.1	0.333333	0.625	0.421053	0.6
K03996	0.409836	0.422222	0.466667	0.333333	0.1	0.2	0.5	0.8125	0.75	0.684211	0.333333	0.2	0.0666667	0.166667	0.526316	0.8
K04132	0.15847	0.140741	0.141667	0.030303	0.1	0	0	0.125	0.166667	0.526316	0	0.1	0.133333	0.0833333	0.368421	0.2
K04161	0.191257	0.162963	0.183333	0.0606061	0.3	0	0	0.25	0.333333	0.210526	0	0.5	0	0.25	0.157895	0.8
K04171	0.224044	0.251852	0.283333	0.0909091	0.2	0.2	0	0.4375	0.75	0.368421	0.333333	0.2	0	0.0416667	0.315789	0
K04205	0.180328	0.2	0.208333	0.181818	0.2	0.2	0	0.0625	0.166667	0.368421	0.555556	0.1	0.133333	0.125	0.157895	0
K04260	0.153005	0.133333	0.15	0.121212	0.1	0	0.166667	0.1875	0.25	0.105263	0.333333	0.1	0	0	0.526316	0
K04264	0.185792	0.177778	0.2	0.0606061	0.4	0.4	0.166667	0.25	0.25	0.105263	0.444444	0.2	0	0.0833333	0.421053	0
K04267	0.153005	0.162963	0.175	0.151515	0.1	0.2	0.166667	0	0.0833333	0.263158	0.444444	0.3	0.0666667	0.125	0.105263	0.2
K04317	0.229508	0.244444	0.275	0.0909091	0.6	0.6	0.333333	0.4375	0.333333	0.105263	0	0.6	0	0.0416667	0.263158	0.6
K04421	0.409836	0.325926	0.341667	0.181818	0.5	0.2	0.333333	0.4375	0.416667	0.526316	0.333333	0.2	0.2	0.875	0.368421	0.6
K04502	0.393443	0.451852	0.508333	0.484848	0.5	0.4	0.5	0.5	0.5	0.684211	0.666667	0.2	0	0.166667	0.315789	0.2
K04521	0.284153	0.214815	0.233333	0.0606061	0	0	0.333333	0.25	0.75	0.210526	0.555556	0.2	0.0666667	0.375	0.631579	0.4
K04591	0.306011	0.207407	0.225	0.212121	0.1	0.2	0.333333	0.5	0.0833333	0.210526	0.111111	0.2	0.0666667	0.625	0.526316	0.6
K04621	0.120219	0.118519	0.133333	0.0606061	0	0.2	0	0.0625	0.0833333	0.315789	0.333333	0.2	0	0	0.315789	0
K04811	0.15847	0.118519	0.116667	0.0606061	0	0.2	0.166667	0.0625	0.416667	0.105263	0.111111	0.1	0.133333	0.208333	0.210526	0.8
K04992	0.185792	0.192593	0.208333	0.0909091	0	0	0	0.4375	0.5	0.315789	0.111111	0.2	0.0666667	0.0416667	0.263158	0.4
K05094	0.464481	0.348148	0.358333	0.181818	0.5	0.2	0.5	0.5	0.416667	0.578947	0.111111	0.3	0.266667	0.75	0.947368	0.4
K05113	0.415301	0.325926	0.366667	0.0909091	0.3	0	0.166667	0.5	0.75	0.736842	0.444444	0.2	0	0.666667	0.578947	1
K05184	0.103825	0.0888889	0.1	0.0606061	0.1	0	0	0.1875	0.25	0.0526316	0	0.2	0	0.0416667	0.315789	0
K05406	0.147541	0.118519	0.125	0	0.1	0.2	0	0	0.583333	0.105263	0	0.4	0.0666667	0.0416667	0.473684	0.2
K05748	0.710383	0.644444	0.616667	0.30303	0.5	0	1	0.875	1	0.842105	0.666667	0.5	0.866667	0.791667	1	1
K05753	0.448087	0.318519	0.308333	0.272727	0.6	0	0.333333	0.25	0.25	0.368421	0.444444	0.2	0.4	0.666667	1	0.8
K05856	0.344262	0.259259	0.283333	0.0606061	0.1	0.4	0.333333	0.5625	0.333333	0.368421	0.444444	0.3	0.0666667	0.5	0.631579	0.8
K05920	0.273224	0.2	0.158333	0.030303	0	0	0	0.125	0	0.578947	0.333333	0.2	0.533333	0.166667	1	0
K06246	0.459016	0.42963	0.475	0.424242	0.4	0.4	0.333333	0.375	0.583333	0.736842	0.333333	0.5	0.0666667	0.208333	0.842105	1
K06301	0.393443	0.4	0.433333	0.272727	0.6	0.4	0.833333	0.125	0.333333	0.684211	0.888889	0.3	0.133333	0.333333	0.421053	0.4
K06365	0.327869	0.348148	0.391667	0.424242	0.5	0.4	0.166667	0.125	0.916667	0.421053	0.111111	0.3	0	0.0416667	0.578947	0.2
K06367	0.31694	0.303704	0.333333	0.181818	0.6	0.6	0.166667	0	0.5	0.526316	0.444444	0.4	0.0666667	0.208333	0.421053	0.8
K06454	0.234973	0.237037	0.258333	0.272727	0.2	0.4	0.333333	0.0625	0.333333	0.157895	0.222222	0.6	0.0666667	0.166667	0.263158	0.4
K06534	0.464481	0.459259	0.5	0.363636	0.6	0.6	0.5	0.3125	0.916667	0.842105	0.222222	0.2	0.133333	0.291667	0.684211	0.6
K06637	0.650273	0.607407	0.658333	0.515152	0.9	0.6	1	0.5625	0.666667	0.789474	0.888889	0.4	0.2	0.666667	0.842105	1
K06657	0.15847	0.118519	0.133333	0.030303	0	0	0	0.0625	0	0.263158	0.111111	0.8	0	0.166667	0.315789	0.6
K06724	0.295082	0.251852	0.25	0.181818	0.2	0.2	0	0.375	0.333333	0.473684	0.111111	0.1	0.266667	0.208333	0.526316	1
K06831	0.513661	0.422222	0.45	0.333333	0.3	0.4	0.5	0.375	0.833333	0.421053	0.555556	0.6	0.2	0.666667	1	0.4
K06845	0.306011	0.311111	0.341667	0.272727	0.2	0.2	0.333333	0.1875	0.666667	0.578947	0.333333	0.2	0.0666667	0.291667	0.263158	0.4
K07618	0.0928962	0.0666667	0.075	0	0	0	0	0.0625	0.0833333	0.263158	0	0.2	0	0.0833333	0.210526	0.4
K07621	0.0437159	0.0444444	0.05	0	0	0	0	0.0625	0	0	0	0.5	0	0	0.105263	0
K07635	0.273224	0.222222	0.208333	0.121212	0	0.6	0	0.5625	0.25	0.210526	0.111111	0.1	0.333333	0.291667	0.631579	0.2
K07827	0.497268	0.407407	0.416667	0.121212	0.4	0.6	0.166667	0.8125	0.416667	0.631579	0.555556	0.3	0.333333	0.875	0.526316	1
K07900	0.251366	0.244444	0.275	0.121212	0.1	0.4	0	0.3125	0.333333	0.473684	0.333333	0.5	0	0.5	0.0526316	0
K08099	0.557377	0.511111	0.541667	0.333333	0.6	0.2	0.833333	0.4375	0.75	0.789474	0.777778	0.4	0.266667	0.666667	0.736842	0.6
K08165	0.371585	0.340741	0.35	0.393939	0.4	0.4	0.166667	0.375	0	0.368421	0.444444	0.5	0.266667	0.0833333	0.947368	0.4
K08270	0.0601093	0.0592593	0.0583333	0	0	0	0	0	0.166667	0.157895	0.111111	0.1	0.0666667	0	0.157895	0
K08386	0.153005	0.17037	0.183333	0.0909091	0.2	0.6	0.166667	0	0	0.157895	0.666667	0.4	0.0666667	0.0416667	0.210526	0
K08417	0.185792	0.155556	0.175	0.181818	0	0.2	0.166667	0.125	0.0833333	0.157895	0.333333	0.4	0	0.125	0.473684	0.2
K08464	0.322404	0.340741	0.383333	0.121212	0.2	0.4	0.5	0.5625	0.333333	0.473684	0.444444	0.9	0	0.208333	0.421053	0
K08514	0.338798	0.4	0.433333	0.181818	0.5	0.8	0.5	0.5	0.583333	0.421053	0.555556	0.6	0.133333	0.0416667	0.368421	0
K08887	0.360656	0.340741	0.35	0	0.3	0.4	0.166667	0.6875	0.916667	0.368421	0.222222	0.5	0.266667	0.208333	0.578947	0.8
K08980	0.464481	0.414815	0.441667	0.363636	0.3	1	0.333333	0.0625	0.333333	0.894737	0.666667	0.3	0.2	0.291667	0.947368	0.8
K09077	0.147541	0.111111	0.125	0.151515	0.1	0	0	0.0625	0.333333	0	0.333333	0.1	0	0	0.631579	0
K09108	0.26776	0.237037	0.258333	0.0909091	0.3	0.4	0.166667	0.25	0.416667	0.263158	0.444444	0.4	0.0666667	0.291667	0.526316	0
K09115	0.666667	0.6	0.633333	0.484848	0.7	0.4	0.666667	0.6875	1	0.684211	0.555556	0.6	0.333333	0.708333	1	1
K09203	0.693989	0.6	0.616667	0.393939	0.8	0.4	0.5	0.5625	1	0.842105	0.777778	0.4	0.466667	0.916667	1	1
K09315	0.546448	0.414815	0.433333	0.181818	0.6	0.8	0.5	0.5625	0.166667	0.631579	0.888889	0.2	0.266667	0.833333	1	1
K09345	0.213115	0.162963	0.166667	0.0909091	0.4	0.2	0.5	0.125	0.0833333	0.210526	0.111111	0.1	0.133333	0.25	0.421053	0.6
K09390	0.251366	0.222222	0.225	0	0.3	0.4	0.333333	0.3125	0.5	0.315789	0.111111	0.2	0.2	0.416667	0.210526	0.4
K09401	0.448087	0.340741	0.358333	0.0909091	0.4	0.4	0.166667	0.3125	0.75	0.736842	0.444444	0.1	0.2	0.583333	1	0.6
K09484	0.224044	0.177778	0.2	0.0606061	0.1	0	0.166667	0.125	0.0833333	0.473684	0.555556	0.3	0	0.0416667	0.736842	0.4
K09551	0.677596	0.681481	0.725	0.575758	0.5	0.8	0.5	0.6875	0.916667	0.947368	0.888889	0.8	0.333333	0.583333	0.684211	1
K09570	0.311475	0.303704	0.325	0.30303	0.2	0	0.333333	0.3125	0.25	0.473684	0.222222	0.6	0.133333	0.208333	0.473684	0.4
K09586	0.229508	0.222222	0.233333	0	0.3	0.2	0	0.0625	0.75	0.421053	0.222222	0.4	0.133333	0.0833333	0.263158	1
K09671	0.311475	0.2	0.2	0.181818	0	0	0	0.4375	0.25	0.105263	0.333333	0.3	0.2	0.25	1	1
K09737	0.180328	0.162963	0.183333	0.0606061	0.4	0.2	0.666667	0.0625	0	0.210526	0.111111	0.5	0	0.0416667	0.368421	0.6
K09842	0.448087	0.451852	0.491667	0.272727	1	1	0.833333	0	0.25	0.789474	0.888889	0.4	0.133333	0.208333	0.684211	0.6
K09866	0.377049	0.2	0.208333	0.0606061	0.1	0	0	0.3125	0.166667	0.578947	0.111111	0.3	0.133333	0.833333	0.947368	0.8
K10292	0.224044	0.244444	0.258333	0.030303	0.4	0.6	0.666667	0.375	0.25	0.315789	0.333333	0.1	0.133333	0.0833333	0.210526	0.4
K10310	0.513661	0.451852	0.475	0.30303	0.6	0.2	0.833333	0.3125	0.75	0.842105	0.333333	0.2	0.266667	0.5	0.842105	1
K10315	0.262295	0.281481	0.316667	0.30303	0.5	0.2	0.166667	0.3125	0.416667	0.421053	0.222222	0.1	0	0.125	0.263158	0.4
K10339	0.218579	0.2	0.225	0.121212	0.3	0.2	0.333333	0.25	0.166667	0.263158	0.222222	0.4	0	0.125	0.526316	0
K10437	0.437158	0.392593	0.375	0.181818	0.3	0.2	0.333333	0.4375	0.416667	0.789474	0.333333	0.3	0.533333	0.25	0.947368	0.6
K10460	0.442623	0.362963	0.375	0.121212	0.3	0.6	0.333333	0.1875	0.416667	1	0.444444	0.2	0.266667	0.458333	0.842105	1
K10471	0.191257	0.133333	0.141667	0.0606061	0	0.2	0.333333	0.1875	0	0.315789	0.222222	0.1	0.0666667	0.291667	0.473684	0.2
K10476	0.52459	0.488889	0.525	0.333333	0.9	0.2	1	0.5	0.75	0.578947	0.555556	0.3	0.2	0.333333	1	0.6
K10489	0.142076	0.111111	0.125	0	0	0	0	0.3125	0.5	0.157895	0	0.1	0	0.0833333	0.473684	0
K10511	0.338798	0.340741	0.358333	0.181818	0.6	0.2	0.333333	0.4375	0.5	0.315789	0.555556	0.4	0.2	0.25	0.368421	0.6
K10513	0.355191	0.333333	0.341667	0.030303	0.4	0.6	0.166667	0.375	0.416667	0.578947	0.666667	0.4	0.266667	0.375	0.368421	0.8
K10520	0.759563	0.696296	0.733333	0.424242	0.9	0.6	1	0.8125	1	0.947368	1	0.4	0.4	0.875	1	1
K10574	0.295082	0.237037	0.241667	0.030303	0.6	0.2	0.333333	0.3125	0	0.210526	0.444444	0.6	0.2	0.625	0.263158	0.4
K10652	0.459016	0.414815	0.45	0.30303	0.3	1	0.833333	0.4375	0.583333	0.526316	0.444444	0.3	0.133333	0.375	0.789474	0.8
K10732	0.508197	0.422222	0.433333	0.242424	0.6	0.8	0.166667	0.3125	0.75	0.526316	0.777778	0.2	0.333333	0.791667	0.631579	1
K10855	0.327869	0.148148	0.133333	0.151515	0.1	0	0.166667	0	0.0833333	0.368421	0	0.1	0.266667	0.666667	1	1
K10923	0.344262	0.466667	0.525	0.545455	0.6	0.2	0.833333	0.125	0.166667	0.894737	0.777778	0.5	0	0	0	0
K10936	0.147541	0.17037	0.191667	0.333333	0.1	0	0.166667	0	0	0.210526	0.111111	0.5	0	0	0.157895	0.2
K11010	0.00546448	0.00740741	0.00833333	0	0	0	0	0	0	0	0	0.1	0	0	0	0
K11013	0.251366	0.296296	0.316667	0.151515	0.2	0.2	0.333333	0.5	0	0.421053	0.333333	0.9	0.133333	0.125	0.157895	0
K11014	0.300546	0.333333	0.358333	0.0909091	0.3	0	0.166667	0.5	0.333333	0.473684	0.777778	0.8	0.133333	0.0833333	0.368421	0.2
K11015	0.196721	0.237037	0.258333	0.0606061	0	0.2	0.166667	0.5	0	0.315789	0.666667	0.7	0.0666667	0	0.157895	0.2
K11152	0.677596	0.577778	0.591667	0.393939	0.3	0.4	0.166667	0.75	0.75	0.894737	1	0.5	0.466667	0.916667	1	1
K11160	0.202186	0.111111	0.125	0	0	0	0	0.0625	0.416667	0.263158	0.333333	0.1	0	0.416667	0.473684	0.6
K11222	0.224044	0.237037	0.258333	0.212121	0.2	0.2	0.333333	0.3125	0.166667	0.473684	0.222222	0.1	0.0666667	0.125	0.263158	0.2
K11611	0.382514	0.2	0.183333	0.212121	0.2	0	0.5	0.1875	0.166667	0.210526	0	0.1	0.333333	0.833333	0.947368	1
K11697	0.114754	0.111111	0.125	0.0909091	0	0.2	0	0	0.416667	0.157895	0	0.3	0	0	0.315789	0
K11887	0.579235	0.459259	0.466667	0.363636	0.8	0.6	0.833333	0.1875	0.25	0.578947	0.555556	0.6	0.4	0.833333	1	1
K12013	0.398907	0.392593	0.441667	0.121212	0.5	0	0.5	0.6875	0.416667	0.631579	0.777778	0.6	0	0.333333	0.421053	0.8
K12014	0.185792	0.192593	0.175	0.0606061	0.1	0.2	0.166667	0.3125	0.333333	0.210526	0.222222	0.1	0.333333	0.125	0.157895	0.4
K12043	0.131148	0.133333	0.15	0.0909091	0.1	0.4	0	0.1875	0.166667	0.263158	0	0.2	0	0.166667	0.0526316	0.2
K12078	0.0491803	0.0666667	0.0583333	0.030303	0	0	0	0.0625	0	0.0526316	0.111111	0.3	0.133333	0	0	0
K12083	0.174863	0.133333	0.1	0.030303	0.2	0.2	0	0	0.0833333	0.0526316	0.444444	0.2	0.4	0.125	0.578947	0
K12085	0.0437159	0.0518518	0.05	0.030303	0	0	0	0	0	0	0	0.5	0.0666667	0.0416667	0	0
K12167	0.579235	0.533333	0.566667	0.333333	0.8	0.6	0.666667	0.8125	0.75	0.578947	0.555556	0.4	0.266667	0.625	0.736842	1
K12227	0.0765027	0.0888889	0.1	0.0606061	0	0	0.166667	0.0625	0.0833333	0.0526316	0.222222	0.4	0	0.0416667	0.0526316	0
K12228	0.191257	0.140741	0.158333	0.0909091	0	0	0.166667	0.0625	0	0.263158	0.444444	0.5	0	0.125	0.684211	0
K12557	0.551913	0.496296	0.533333	0.272727	0.3	0.8	0.666667	0.5	0.666667	0.947368	0.666667	0.4	0.2	0.625	0.789474	0.8
K12668	0.387978	0.340741	0.358333	0.424242	0.7	0.6	0.166667	0.5	0.166667	0.157895	0.111111	0.4	0.2	0.416667	0.578947	0.8
K12978	0.349727	0.162963	0.15	0	0	0	0.166667	0.4375	0.333333	0.105263	0	0.4	0.266667	0.75	1	1
K13427	0.273224	0.192593	0.216667	0.181818	0.6	0.6	0.333333	0.125	0	0.0526316	0.444444	0.2	0	0.333333	0.684211	0.6
K13493	0.0928962	0.0962963	0.108333	0.121212	0.2	0	0.5	0	0	0.0526316	0.222222	0.1	0	0	0.210526	0
K13512	0.377049	0.281481	0.3	0.181818	0.5	0.6	0.5	0.1875	0.583333	0.315789	0.111111	0.2	0.133333	0.5	0.736842	1
K13534	0.20765	0.140741	0.15	0.0909091	0.1	0	0.166667	0.3125	0.0833333	0.210526	0.111111	0.2	0.0666667	0.375	0.315789	0.8
K13538	0.442623	0.362963	0.4	0.212121	1	1	1	0.125	0.25	0.105263	0.888889	0.5	0.0666667	0.708333	0.578947	0.8
K13567	0.240437	0.303704	0.333333	0.424242	0	0.2	0.166667	0.5	0.5	0.157895	0.333333	0.4	0.0666667	0.0833333	0.0526316	0
K13605	0.224044	0.162963	0.158333	0.181818	0	0	0.166667	0	0.25	0.157895	0	0.6	0.2	0.125	0.736842	0.4
K13720	0.459016	0.348148	0.366667	0.30303	0.2	0.4	0.333333	0.25	0.75	0.421053	0.333333	0.4	0.2	0.833333	0.631579	1
K13728	0.562842	0.481481	0.45	0.212121	0.3	0.2	0.833333	0.4375	0.666667	0.578947	0.555556	0.7	0.733333	0.708333	0.842105	1
K13833	0.0765027	0.0962963	0.108333	0.0909091	0	0	0	0	0	0.315789	0	0.4	0	0	0	0.2
K13842	0.218579	0.222222	0.241667	0.242424	0.5	0.2	0.166667	0.25	0.333333	0.210526	0.111111	0.1	0.0666667	0.208333	0.157895	0.4
K13909	0.42623	0.437037	0.458333	0.333333	0.5	0.2	0.166667	0.4375	0.5	0.947368	0.555556	0.1	0.266667	0.291667	0.631579	0
K14197	0.491803	0.488889	0.541667	0.424242	0.4	0.2	0.666667	0.1875	0.666667	0.789474	1	0.7	0.0666667	0.458333	0.421053	1
K14263	0.333333	0.296296	0.333333	0.424242	0.7	0.2	0.166667	0.0625	0.25	0.473684	0.222222	0.2	0	0.375	0.473684	0.6
K14368	0.114754	0.0148148	0.0166667	0.030303	0	0	0	0	0	0	0	0.1	0	0.0416667	0.947368	0
K14390	0.836066	0.844444	0.875	0.787879	1	1	1	0.875	0.666667	1	1	0.8	0.6	0.625	1	1
K14585	0.256831	0.148148	0.158333	0.30303	0	0.2	0.166667	0	0	0.157895	0.111111	0.3	0.0666667	0.5	0.789474	0
K14608	0.256831	0.22963	0.258333	0.212121	0	0	0	0.6875	0.5	0.105263	0.333333	0.2	0	0.291667	0.315789	0.6
K14619	0.153005	0.155556	0.175	0.121212	0	0	0.333333	0.125	0.166667	0.315789	0.444444	0.1	0	0	0.315789	0.2
K14853	0.590164	0.488889	0.516667	0.363636	0.4	0.6	0.5	0.4375	0.666667	0.789474	0.444444	0.6	0.266667	0.875	0.842105	1
K14958	0.661202	0.644444	0.65	0.424242	0.9	0.6	0.833333	0.9375	0.5	0.842105	0.666667	0.4	0.6	0.666667	0.789474	0.6
K15044	0.606557	0.525926	0.55	0.242424	0.5	0.6	0.833333	0.5	1	0.842105	0.333333	0.6	0.333333	0.75	0.947368	0.8
K15132	0.0928962	0.0740741	0.0833333	0.0606061	0.3	0	0	0.0625	0	0.157895	0	0.1	0	0.0833333	0.157895	0.4
K15149	0.562842	0.481481	0.533333	0.333333	0.9	0.6	0.333333	0.5	0.666667	0.789474	0.444444	0.4	0.0666667	0.583333	1	1
K15347	0.0327869	0.037037	0.0416667	0.030303	0	0	0	0	0	0.0526316	0	0.3	0	0	0.0526316	0
K15386	0.142076	0.0962963	0.1	0.0606061	0	0	0	0.125	0.333333	0.105263	0	0.2	0.0666667	0.0833333	0.526316	0.2
K15464	0.26776	0.311111	0.325	0.181818	0.1	0.2	0.666667	0.6875	0.0833333	0.315789	0.555556	0.4	0.2	0	0.315789	0.2
K15566	0.300546	0.288889	0.325	0.272727	0.2	0.4	0	0.125	0.666667	0.631579	0.333333	0.1	0	0.25	0.421053	0.4
K16022	0.486339	0.37037	0.366667	0.333333	0.3	0.2	0	0.25	0.0833333	0.526316	0.666667	0.8	0.4	0.625	1	1
K16154	0.229508	0.0518518	0.05	0.121212	0	0	0.166667	0	0	0	0	0.1	0.0666667	0.666667	0.947368	0.2
K16366	0.0710382	0.0666667	0.075	0.0909091	0	0.2	0	0	0.166667	0.0526316	0	0.2	0	0	0.157895	0.2
K16421	0.234973	0.162963	0.133333	0.151515	0.2	0.6	0.166667	0	0	0.210526	0	0.1	0.4	0.0833333	1	0
K16588	0.382514	0.362963	0.408333	0.242424	0.3	0.4	0.666667	0.5625	0.5	0.526316	0.666667	0.1	0	0.375	0.526316	0.4
K16612	0.579235	0.622222	0.666667	0.515152	0.8	0.8	1	0.4375	0.833333	0.631579	0.777778	0.9	0.266667	0.375	0.421053	1
K16621	0.262295	0.266667	0.291667	0.212121	0	0.2	0	0.25	0.25	0.473684	0.444444	0.7	0.0666667	0.125	0.421053	0.2
K16644	0.202186	0.222222	0.25	0.151515	0.4	0.2	0.166667	0.25	0.333333	0.473684	0	0.2	0	0	0.157895	0.8
K16696	0.234973	0.185185	0.208333	0.151515	0.3	0	0	0.0625	0.0833333	0.526316	0.333333	0.2	0	0.0833333	0.684211	0.6
K16778	0.584699	0.466667	0.475	0.30303	0.5	0.4	0.666667	0.5625	0.75	0.421053	0.888889	0.2	0.4	0.916667	1	0.6
K16805	0.322404	0.259259	0.283333	0.151515	0.2	0.4	0.666667	0.3125	0.583333	0.157895	0.111111	0.5	0.0666667	0.291667	0.842105	0.2
K16861	0.240437	0.259259	0.275	0.0909091	0.4	0.2	0	0.0625	0.25	0.631579	0.111111	0.8	0.133333	0.0833333	0.263158	0.4
K00051	0.415301	0.318519	0.316667	0.0909091	0.3	0.2	0.333333	0.3125	0.166667	0.684211	0.222222	0.7	0.333333	0.75	0.526316	1
K00084	0.333333	0.162963	0.158333	0.0606061	0.1	0.4	0	0.0625	0.5	0.263158	0	0.2	0.2	0.666667	0.947368	1
K00195	0.213115	0.162963	0.166667	0.0909091	0.1	0	0.333333	0.5	0.166667	0.105263	0.222222	0	0.133333	0.25	0.473684	0.4
K00277	0.338798	0.22963	0.216667	0.0606061	0.2	0.6	0.333333	0.125	0.416667	0.473684	0	0.1	0.333333	0.541667	0.736842	0.8
K00391	0.125683	0.0148148	0.0166667	0.0606061	0	0	0	0	0	0	0	0	0	0.25	0.526316	1
K00444	0.52459	0.511111	0.516667	0.515152	0.5	0.6	0.5	0.3125	0.666667	0.526316	0.666667	0.5	0.466667	0.5	0.578947	0.8
K00488	0.404372	0.259259	0.225	0.151515	0.2	0.2	0.5	0.0625	0.166667	0.421053	0.555556	0	0.533333	0.666667	1	0.8
K00515	0.459016	0.325926	0.316667	0.151515	0.4	0	0.666667	0.4375	0.5	0.421053	0.333333	0.1	0.4	0.666667	1	1
K00543	0.704918	0.614815	0.641667	0.393939	0.8	1	1	0.5	0.75	0.894737	0.888889	0.3	0.4	0.916667	1	1
K00741	0.595628	0.57037	0.616667	0.515152	0.7	1	0.333333	0.625	0.75	0.789474	0.777778	0.2	0.2	0.541667	0.736842	1
K00811	0.245902	0.0888889	0.0833333	0.0909091	0.1	0	0.166667	0.0625	0.0833333	0.0526316	0.222222	0	0.133333	0.833333	0.473684	0.8
K00829	0.229508	0.0962963	0.108333	0	0.2	0.4	0.166667	0	0.25	0.210526	0.111111	0	0	0.208333	1	1
K00976	0.710383	0.681481	0.741667	0.515152	0.9	1	1	0.875	0.916667	1	0.666667	0.2	0.2	0.708333	0.842105	1
K01017	0.251366	0.148148	0.141667	0.212121	0	0.2	0	0.0625	0.25	0.105263	0.111111	0.2	0.2	0.416667	0.578947	1
K01018	0.0163934	0.00740741	0.00833333	0	0	0	0	0	0.0833333	0	0	0	0	0.0416667	0.0526316	0
K01291	0.677596	0.6	0.616667	0.454545	0.6	0.6	0.833333	0.5625	0.75	0.947368	0.444444	0.5	0.466667	0.875	0.947368	0.8
K01321	0.273224	0.222222	0.225	0.121212	0.1	0.2	0	0.25	0.583333	0.315789	0.444444	0	0.2	0.416667	0.315789	0.8
K01691	0.551913	0.474074	0.483333	0.393939	0.5	1	0.666667	0.375	0.166667	0.842105	0.555556	0.2	0.4	0.791667	0.736842	0.8
K01722	0.333333	0.111111	0.05	0.030303	0	0	0	0.0625	0.166667	0.105263	0	0	0.6	0.916667	1	1
K01824	0.546448	0.474074	0.516667	0.515152	0.3	0.6	0.166667	0.5625	1	0.631579	0.444444	0.1	0.133333	0.666667	0.894737	0.6
K01832	0.442623	0.259259	0.225	0.030303	0.4	0	0	0.5	0.333333	0.315789	0	0.4	0.533333	0.916667	1	1
K01949	0.163934	0.155556	0.133333	0.030303	0.6	0	0.333333	0	0	0.368421	0	0	0.333333	0.291667	0.0526316	0.2
K02091	0.551913	0.459259	0.483333	0.30303	0.5	0.2	0.333333	0.4375	0.75	0.842105	0.666667	0.2	0.266667	0.666667	1	0.8
K02135	0.136612	0.0518518	0.05	0.0606061	0	0.2	0	0.0625	0	0.105263	0	0	0.0666667	0.208333	0.421053	1
K02139	0.15847	0.133333	0.15	0.242424	0.5	0	0	0.125	0	0.105263	0	0.1	0	0.166667	0.315789	0.2
K02157	0.595628	0.525926	0.566667	0.545455	0.7	0.6	0.5	0.625	0.583333	0.578947	0.555556	0.4	0.2	0.666667	0.894737	1
K02171	0.0710382	0.0740741	0.0833333	0.0909091	0	0	0	0.0625	0.333333	0.0526316	0.111111	0	0	0.0416667	0	0.4
K02175	0.174863	0.103704	0.1	0.0606061	0.2	0	0	0.125	0.166667	0.0526316	0.222222	0.1	0.133333	0.375	0.263158	0.8
K02187	0.185792	0.192593	0.175	0.0909091	0.3	0.4	0.333333	0.1875	0.583333	0.0526316	0	0	0.333333	0.208333	0.157895	0
K02307	0.415301	0.377778	0.425	0.454545	0.2	0.6	0.666667	0.25	0.833333	0.473684	0.444444	0	0	0.291667	0.736842	0.8
K02333	0.202186	0.17037	0.191667	0.212121	0.1	0	0.166667	0.0625	0.25	0.526316	0	0	0	0.125	0.473684	0.4
K02354	0.464481	0.37037	0.4	0.242424	0.6	0	0.166667	0.5625	0.583333	0.473684	0.777778	0.1	0.133333	0.666667	0.842105	0.6
K02465	0.15847	0.162963	0.183333	0.151515	0.3	0.2	0.5	0.0625	0.0833333	0.210526	0.222222	0.2	0	0.125	0.157895	0.2
K02579	0.202186	0.118519	0.133333	0.0606061	0	0	0	0.375	0.166667	0.263158	0.111111	0	0	0.333333	0.473684	0.8
K02583	0.546448	0.57037	0.633333	0.484848	0.4	0.4	0.666667	1	0.75	1	0.666667	0	0.0666667	0.5	0.315789	1
K02828	0.300546	0.22963	0.216667	0.121212	0.3	0.4	0.666667	0.0625	0.333333	0.210526	0.333333	0.1	0.333333	0.125	0.947368	0.6
K02923	0.415301	0.318519	0.3	0.151515	0.6	0.4	0.166667	0.375	0.333333	0.578947	0.111111	0	0.466667	0.958333	0.315789	0.8
K03009	0.453552	0.4	0.441667	0.272727	0.8	1	0.666667	0.125	0.0833333	0.736842	1	0.1	0.0666667	0.5	0.631579	1
K03015	0.464481	0.325926	0.35	0.30303	0.2	0	0.833333	0.25	0	0.631579	0.444444	0.5	0.133333	0.958333	0.684211	1
K03017	0.601093	0.525926	0.566667	0.636364	0.4	0.6	0.5	0.375	0.25	0.842105	0.888889	0.4	0.2	0.833333	0.736842	1
K03069	0.125683	0.0518518	0.05	0	0	0.2	0	0.125	0.0833333	0	0.222222	0	0.0666667	0.125	0.526316	0.6
K03156	0.0874317	0.0962963	0.108333	0.0909091	0	0	0.333333	0.1875	0.166667	0.157895	0	0	0	0.0416667	0.105263	0
K03278	0.311475	0.355556	0.4	0.30303	0.4	0.4	1	0.0625	0.333333	0.421053	0.666667	0.7	0	0.0416667	0.315789	0.4
K03541	0.0928962	0.0888889	0.1	0.030303	0	0	0.166667	0.0625	0.416667	0.157895	0.111111	0	0	0.125	0.0526316	0.2
K03794	0.191257	0.133333	0.141667	0.0606061	0.1	0.4	0	0	0.583333	0.210526	0.111111	0	0.0666667	0.166667	0.526316	0.6
K03822	0.508197	0.4	0.333333	0.363636	0.1	0	0.5	0.25	0.416667	0.421053	0.777778	0	0.933333	0.708333	1	0.6
K03887	0.36612	0.162963	0.133333	0.0606061	0	0.2	0.166667	0.125	0.0833333	0.210526	0.333333	0.2	0.4	0.875	1	1
K03898	0.349727	0.274074	0.291667	0.181818	0.1	0.4	0.333333	0.375	0.75	0.368421	0.222222	0	0.133333	0.541667	0.526316	0.8
K03905	0.136612	0.0962963	0.108333	0.0606061	0	0	0	0.1875	0.166667	0.263158	0.111111	0	0	0.166667	0.263158	0.6
K03915	0.0601093	0.0666667	0.075	0	0	0	0	0.25	0.25	0.105263	0	0	0	0.0416667	0.0526316	0
K03946	0.300546	0.214815	0.208333	0.0909091	0.1	0	0.5	0.3125	0.25	0.210526	0.555556	0.1	0.266667	0.791667	0.263158	0.4
K03964	0.404372	0.4	0.425	0.30303	0.5	0	0.5	0.25	0.75	0.736842	0.555556	0.1	0.2	0.333333	0.473684	0.6
K04006	0.486339	0.503704	0.55	0.363636	1	1	1	0.375	0.833333	0.578947	0.666667	0	0.133333	0.333333	0.526316	0.6
K04011	0.234973	0.214815	0.225	0.151515	0.3	0.4	0.5	0.5625	0	0.210526	0.111111	0	0.133333	0.333333	0.315789	0
K04036	0.256831	0.155556	0.0916667	0	0.3	0.2	0.166667	0	0.0833333	0	0.444444	0.1	0.666667	0.416667	0.736842	0.4
K04128	0.344262	0.155556	0.158333	0.0909091	0.2	0.2	0.333333	0.0625	0.5	0.0526316	0.333333	0	0.133333	0.75	1	1
K04129	0.0819672	0.0666667	0.075	0.030303	0	0	0	0.125	0.416667	0.0526316	0	0	0	0.125	0.157895	0
K04190	0.10929	0.118519	0.125	0.0909091	0	0	0	0.375	0.333333	0.0526316	0.111111	0	0.0666667	0.0416667	0.157895	0
K04191	0.0710382	0.0814815	0.0916667	0.0909091	0	0	0	0	0.5	0.105263	0	0	0	0.0416667	0.0526316	0
K04194	0.322404	0.288889	0.308333	0.151515	0.6	0.4	0.666667	0.1875	0.166667	0.368421	0.888889	0	0.133333	0.5	0.263158	0.6
K04226	0.180328	0.125926	0.1	0.0606061	0	0.2	0.166667	0	0.25	0.210526	0.111111	0	0.333333	0.25	0.421053	0.4
K04243	0.295082	0.2	0.216667	0.030303	0	0.2	0.333333	0.3125	0.416667	0.368421	0.444444	0.1	0.0666667	0.583333	0.473684	0.8
K04266	0.224044	0.185185	0.191667	0.181818	0.3	0.2	0.333333	0.25	0.166667	0.105263	0.222222	0.1	0.133333	0.25	0.526316	0
K04310	0.20765	0.244444	0.275	0.30303	0.1	0.2	0	0.6875	0.0833333	0.368421	0.111111	0.1	0	0.0833333	0.105263	0.2
K04320	0.0874317	0.0888889	0.0833333	0.030303	0.1	0.2	0	0.125	0.25	0.0526316	0.111111	0	0.133333	0.125	0.0526316	0
K04340	0.180328	0	0	0	0	0	0	0	0	0	0	0	0	0.583333	0.736842	1
K04365	0.770492	0.703704	0.716667	0.454545	1	0.6	0.666667	1	1	0.894737	0.777778	0.2	0.6	0.958333	0.947368	1
K04370	0.114754	0.0666667	0.0583333	0	0	0	0	0.125	0	0.157895	0.222222	0	0.133333	0.208333	0.210526	0.6
K04396	0.224044	0.192593	0.191667	0.030303	0.2	0	0.166667	0.3125	0.583333	0.368421	0	0	0.2	0.458333	0.157895	0.2
K04398	0.355191	0.333333	0.35	0.30303	0.3	0.4	0.333333	0.25	0.833333	0.473684	0.222222	0	0.2	0.541667	0.315789	0.2
K04400	0.251366	0.214815	0.241667	0.212121	0.3	0.2	0.5	0.0625	0.166667	0.473684	0.222222	0.1	0	0.25	0.578947	0
K04408	0.459016	0.4	0.441667	0.424242	0.6	0.4	0.666667	0.375	0.5	0.684211	0.222222	0	0.0666667	0.416667	0.894737	0.6
K04414	0.26776	0.2	0.216667	0.121212	0.1	0.2	0.166667	0.3125	0.25	0.210526	0.777778	0	0.0666667	0.291667	0.631579	0.6
K04504	0.142076	0.118519	0.133333	0.0606061	0.1	0.4	0	0.1875	0.0833333	0.263158	0.222222	0	0	0.333333	0.0526316	0.2
K04537	0.174863	0.125926	0.1	0.030303	0.1	0.2	0.166667	0	0.5	0.105263	0	0	0.333333	0.25	0.473684	0
K04539	0.464481	0.296296	0.275	0.151515	0	0.2	0	0.4375	0.333333	0.684211	0.333333	0	0.466667	0.916667	0.947368	1
K04635	0.169399	0.0814815	0.0666667	0	0	0	0	0	0.333333	0.157895	0.111111	0	0.2	0.416667	0.421053	0.4
K04645	0.131148	0.125926	0.116667	0.121212	0	0	0.5	0.0625	0.25	0.105263	0.111111	0	0.2	0.208333	0.105263	0
K04666	0.147541	0.0962963	0.108333	0.0909091	0.2	0.2	0.166667	0.1875	0.0833333	0.0526316	0.111111	0	0	0.166667	0.421053	0.4
K04669	0.52459	0.474074	0.491667	0.333333	0.3	0.4	0.333333	0.5	0.75	0.894737	0.666667	0.1	0.333333	0.666667	0.631579	0.8
K04680	0.273224	0.185185	0.2	0.151515	0.4	0	0	0.375	0.166667	0.210526	0.222222	0.1	0.0666667	0.541667	0.473684	0.6
K04685	0.36612	0.222222	0.25	0.121212	0	0	0	0.5625	0.25	0.684211	0.111111	0	0	0.541667	1	1
K04692	0.114754	0.111111	0.108333	0.0909091	0.1	0	0	0.1875	0.25	0.157895	0	0	0.133333	0.0416667	0.263158	0
K04746	0.387978	0.266667	0.291667	0.242424	0.3	0.2	0.666667	0.4375	0.583333	0.157895	0.222222	0	0.0666667	0.541667	0.894737	1
K04805	0.306011	0.237037	0.208333	0	0.1	0	0.333333	0.3125	0.666667	0.368421	0.222222	0	0.466667	0.5	0.368421	1
K04807	0.20765	0.185185	0.2	0.0909091	0.3	0.2	0.166667	0.1875	0.166667	0.473684	0.222222	0	0.0666667	0.25	0.105263	1
K04814	0.218579	0.185185	0.191667	0.181818	0	0	0	0.125	0.583333	0.368421	0.111111	0	0.133333	0.333333	0.157895	0.8
K04865	0.10929	0.0592593	0.0583333	0	0	0.2	0	0.1875	0.166667	0	0.111111	0	0.0666667	0.458333	0.0526316	0
K04887	0.224044	0.148148	0.158333	0.030303	0.1	0	0.166667	0.1875	0.333333	0.315789	0.333333	0	0.0666667	0.333333	0.526316	0.6
K04893	0.229508	0.22963	0.241667	0.0909091	0.3	0	0	0.5	0.833333	0.105263	0.333333	0	0.133333	0.375	0.105263	0
K04921	0.174863	0.140741	0.141667	0.030303	0.2	0	0	0.25	0.333333	0.315789	0	0	0.133333	0.25	0.263158	0.4
K04991	0.300546	0.222222	0.233333	0.181818	0.4	0.4	0.166667	0.25	0.416667	0.157895	0.222222	0.1	0.133333	0.625	0.263158	1
K05073	0.26776	0.274074	0.308333	0.0606061	0.2	0.4	0.5	0.75	0.5	0.263158	0.555556	0	0	0.25	0.315789	0
K05090	0.52459	0.444444	0.475	0.121212	0.5	0.8	0.166667	0.625	0.833333	0.894737	0.333333	0.3	0.2	0.666667	0.789474	1
K05108	0.508197	0.474074	0.525	0.575758	0.6	0.4	0.666667	0.375	0.5	0.842105	0.333333	0.1	0.0666667	0.541667	0.736842	0.4
K05111	0.338798	0.311111	0.35	0.121212	0.5	0.8	0.5	0.375	0.583333	0.368421	0.666667	0	0	0.416667	0.315789	0.8
K05141	0.371585	0.325926	0.366667	0.30303	0.6	0.4	0.333333	0.1875	0.583333	0.473684	0.555556	0	0	0.291667	0.684211	0.8
K05146	0.278689	0.2	0.216667	0.030303	0	0.2	0.166667	0.3125	0	0.736842	0.111111	0.3	0.0666667	0.541667	0.315789	1
K05150	0.218579	0.162963	0.175	0.151515	0.1	0	0	0.25	0.166667	0.210526	0.555556	0	0.0666667	0.333333	0.421053	0.4
K05161	0.0928962	0.111111	0.125	0.181818	0.1	0	0	0.1875	0.0833333	0.105263	0.111111	0.1	0	0.0833333	0	0
K05165	0.218579	0.177778	0.191667	0.181818	0.2	0	0	0.125	0.333333	0.368421	0.111111	0.1	0.0666667	0.125	0.684211	0
K05194	0.0983607	0.0444444	0.0416667	0.030303	0	0	0	0.125	0.0833333	0.0526316	0	0	0.0666667	0.25	0.263158	0.2
K05233	0.0655738	0.0592593	0.0666667	0.0909091	0	0.2	0	0.0625	0	0.157895	0	0	0	0.0416667	0.157895	0
K05263	0.0655738	0.0148148	0.0166667	0	0	0	0.166667	0	0.0833333	0	0	0	0	0.166667	0.210526	0.4
K05268	0.224044	0.155556	0.166667	0.030303	0	0	0	0.3125	0.75	0.210526	0.111111	0	0.0666667	0.25	0.631579	0.4
K05357	0.256831	0.162963	0.15	0.030303	0.1	0	0.333333	0.125	0.5	0.157895	0.333333	0	0.266667	0.375	0.736842	0.4
K05402	0.289617	0.2	0.191667	0.121212	0.1	0.4	0.333333	0.125	0.5	0.210526	0.222222	0	0.266667	0.583333	0.421053	0.8
K05464	0.289617	0.22963	0.233333	0.212121	0.2	0.4	0	0.1875	0.583333	0.210526	0.222222	0.1	0.2	0.291667	0.578947	0.8
K05477	0.120219	0.0962963	0.1	0	0	0	0	0.1875	0.166667	0.315789	0.111111	0	0.0666667	0.0833333	0.315789	0.2
K05489	0.0327869	0.0296296	0.0333333	0.030303	0	0	0.166667	0.0625	0	0.0526316	0	0	0	0.0416667	0.0526316	0
K05498	0.262295	0.251852	0.275	0.121212	0.4	0.4	0	0.5	0.75	0.263158	0.111111	0	0.0666667	0.208333	0.421053	0.2
K05627	0.20765	0.192593	0.208333	0.181818	0.3	0	0.166667	0.375	0.166667	0.263158	0.111111	0.1	0.0666667	0.0833333	0.421053	0.4
K05706	0.120219	0.0962963	0.1	0.030303	0	0.2	0	0.1875	0.0833333	0.263158	0.111111	0	0.0666667	0.25	0.157895	0
K05720	0.431694	0.377778	0.4	0.272727	0.5	0.6	0.5	0.5	0.416667	0.578947	0.444444	0	0.2	0.166667	1	1
K05732	0.453552	0.451852	0.491667	0.333333	0.8	0.4	1	0.5625	0.5	0.631579	0.444444	0.1	0.133333	0.208333	0.789474	0.4
K05754	0.47541	0.407407	0.433333	0.363636	0.4	0.6	0.833333	0.5	0	0.842105	0.444444	0	0.2	0.375	0.947368	1
K05760	0.814208	0.77037	0.783333	0.484848	0.7	1	1	0.75	1	1	1	0.8	0.666667	0.916667	0.947368	1
K05958	0.0546448	0.0444444	0.05	0	0.1	0	0	0.1875	0	0.105263	0	0	0	0.0833333	0	0.4
K05998	0.398907	0.311111	0.316667	0.212121	0.1	0.8	0.333333	0.125	0.416667	0.789474	0.222222	0	0.266667	0.333333	1	0.8
K06004	0.284153	0.192593	0.2	0.121212	0.5	0.4	0.166667	0.0625	0.0833333	0.473684	0	0.1	0.133333	0.291667	0.894737	0.4
K06007	0.0327869	0	0	0	0	0	0	0	0	0	0	0	0	0.208333	0	0.2
K06033	0.333333	0.148148	0.125	0.121212	0.1	0	0.333333	0.125	0.25	0.157895	0	0	0.333333	0.833333	1	0.4
K06090	0.153005	0.162963	0.183333	0.212121	0.2	0	0.166667	0	0.0833333	0.263158	0.333333	0.3	0	0.125	0.157895	0
K06092	0.650273	0.555556	0.583333	0.393939	0.6	1	0.666667	0.5625	0.833333	0.684211	0.777778	0.3	0.333333	0.833333	1	1
K06098	0.491803	0.451852	0.475	0.333333	0.2	0.2	0	0.625	0.666667	0.631579	1	0.4	0.266667	0.625	0.578947	0.6
K06234	0.442623	0.318519	0.358333	0.0606061	0.4	0	0.333333	0.5	0.25	0.947368	0.555556	0.1	0	0.833333	0.736842	0.8
K06262	0.153005	0.118519	0.133333	0.0606061	0.1	0	0.166667	0.25	0.166667	0.315789	0	0	0	0.25	0.263158	0.2
K06364	0.322404	0.259259	0.275	0.181818	0.3	0.2	0	0.125	0	0.631579	1	0	0.133333	0.291667	0.789474	0.4
K06366	0.584699	0.555556	0.583333	0.393939	1	1	1	0.3125	0.75	0.842105	0.444444	0.2	0.333333	0.416667	0.947368	0.8
K06444	0.404372	0.251852	0.266667	0.181818	0.3	0.4	0.166667	0.3125	0.0833333	0.578947	0.333333	0	0.133333	0.75	0.894737	1
K06458	0.10929	0.103704	0.108333	0.121212	0.1	0.2	0	0.0625	0	0.210526	0.222222	0	0.0666667	0.0416667	0.210526	0.2
K06472	0.147541	0.140741	0.15	0.0909091	0.3	0.2	0.333333	0	0.25	0.263158	0.111111	0	0.0666667	0.125	0.157895	0.4
K06531	0.448087	0.392593	0.425	0.333333	0.3	0.4	0.666667	0.625	0.416667	0.684211	0.333333	0	0.133333	0.458333	0.684211	1
K06573	0.415301	0.377778	0.375	0.212121	0.5	0.2	0.166667	0.125	0.666667	0.736842	0.666667	0.1	0.4	0.416667	0.684211	0.4
K06578	0.256831	0.214815	0.233333	0.0606061	0.3	0.6	0.166667	0.25	0.166667	0.526316	0.333333	0	0.0666667	0.125	0.684211	0.4
K06581	0.0765027	0.0666667	0.075	0	0.1	0.2	0	0.125	0.0833333	0.157895	0.111111	0	0	0.0416667	0.157895	0.2
K06589	0.284153	0.274074	0.308333	0.212121	0.2	0.4	0.333333	0.25	0.666667	0.526316	0.222222	0	0	0.25	0.368421	0.4
K06590	0.448087	0.481481	0.508333	0.272727	0.8	0.6	0.166667	0.6875	0.833333	0.947368	0.111111	0	0.266667	0.25	0.421053	0.6
K06593	0.256831	0.177778	0.2	0.030303	0.1	0	0	0.0625	0.416667	0.684211	0.333333	0	0	0.375	0.684211	0.2
K06644	0.278689	0.148148	0.158333	0.030303	0.1	0	0	0.5	0.25	0.263158	0.111111	0	0.0666667	0.875	0.421053	0.4
K06646	0.0819672	0.0444444	0.05	0.0606061	0	0	0	0	0	0.105263	0.111111	0.1	0	0.25	0.105263	0.2
K06655	0.568306	0.466667	0.458333	0.30303	0.8	0.8	1	0.375	0.166667	0.684211	0.444444	0.2	0.533333	0.916667	0.842105	0.6
K06656	0.0983607	0.0518518	0.05	0	0	0	0	0	0	0.263158	0	0.1	0.0666667	0.166667	0.263158	0.4
K06683	0.688525	0.592593	0.616667	0.484848	0.7	0.6	0.666667	0.5	0.666667	1	0.777778	0.2	0.4	0.916667	1	1
K06697	0.327869	0.303704	0.333333	0.151515	0.8	0.6	0.166667	0.5	0.416667	0.263158	0.555556	0	0.0666667	0.208333	0.526316	0.8
K06733	0.0874317	0.0814815	0.0916667	0.0909091	0	0.2	0	0.0625	0.25	0.157895	0	0	0	0.0416667	0.105263	0.4
K06749	0.256831	0.244444	0.275	0.0606061	0.3	0.2	0.5	0.125	0.25	0.631579	0.777778	0	0	0.0416667	0.473684	0.8
K06760	0.617486	0.540741	0.575	0.333333	0.3	0.2	0.5	0.75	0.833333	0.894737	1	0.3	0.266667	0.708333	1	0.8
K06776	0.393443	0.414815	0.45	0.575758	0.2	0	0	0.5625	0.833333	0.684211	0.111111	0	0.133333	0.208333	0.421053	0.6
K06779	0.371585	0.422222	0.408333	0.121212	0.3	0.6	0.5	0.25	0.75	0.894737	0.666667	0	0.533333	0.166667	0.315789	0.2
K06786	0.289617	0.2	0.225	0.0909091	0.2	0.6	0	0.5	0.416667	0.210526	0.222222	0	0	0.625	0.368421	0.8
K06847	0.699454	0.607407	0.65	0.393939	0.9	1	0.833333	0.6875	0.916667	0.947368	0.666667	0	0.266667	0.916667	1	1
K06853	0.31694	0.207407	0.225	0.030303	0	0	0	0.1875	0.5	0.684211	0.444444	0	0.0666667	0.458333	0.789474	0.8
K06993	0.0491803	0.0296296	0.0333333	0	0	0.2	0.166667	0	0	0.0526316	0	0.1	0	0.0416667	0.157895	0.2
K07036	0.540984	0.437037	0.45	0.424242	0.3	0.6	0.333333	0.1875	0.666667	0.631579	0.777778	0.2	0.333333	0.791667	0.842105	1
K07201	0.513661	0.362963	0.383333	0.151515	0.7	0.4	0.833333	0.375	0.75	0.315789	0.555556	0.1	0.2	0.916667	0.947368	1
K07428	0.213115	0.111111	0.1	0.0606061	0.1	0	0	0.1875	0.25	0.157895	0	0	0.2	0.333333	0.631579	0.8
K07434	0.371585	0.288889	0.308333	0.181818	0.9	0.4	0.333333	0.3125	0.666667	0.210526	0.111111	0	0.133333	0.458333	0.842105	0.4
K07436	0.284153	0.162963	0.15	0.0606061	0.1	0.2	0.333333	0	0.333333	0.315789	0.111111	0.1	0.266667	0.583333	0.631579	0.8
K07529	0.360656	0.303704	0.333333	0.0606061	0.2	0	0.166667	0.4375	0.5	0.894737	0.222222	0.3	0.0666667	0.333333	0.789474	0.4
K07539	0.300546	0.111111	0.1	0.121212	0	0.2	0.166667	0	0.0833333	0.0526316	0.444444	0	0.2	0.791667	1	0.4
K07545	0.300546	0.0814815	0.0916667	0.030303	0.1	0.4	0.166667	0.0625	0.25	0.105263	0	0	0	0.833333	1	1
K07547	0.393443	0.362963	0.358333	0.151515	0.5	0.6	0.333333	0.125	0.333333	0.789474	0.666667	0.1	0.4	0.25	0.631579	1
K07549	0.0928962	0.00740741	0.00833333	0	0	0	0	0	0.0833333	0	0	0	0	0.0416667	0.526316	1
K07612	0.295082	0.274074	0.3	0.0606061	0.3	0.4	0.166667	0.1875	0.666667	0.684211	0.444444	0	0.0666667	0.166667	0.631579	0.2
K07627	0.185792	0.103704	0.108333	0.030303	0	0	0	0.3125	0.166667	0	0.222222	0.3	0.0666667	0.333333	0.473684	0.6
K07832	0.15847	0.0962963	0.108333	0.030303	0	0	0	0.375	0.0833333	0.105263	0.333333	0	0	0.333333	0.315789	0.4
K07845	0.20765	0.177778	0.2	0.121212	0.6	0.4	0.333333	0.1875	0.25	0.157895	0.111111	0	0	0.208333	0.421053	0.2
K07875	0.256831	0.133333	0.141667	0.0909091	0.1	0.2	0.166667	0.3125	0.0833333	0.263158	0	0	0.0666667	0.875	0.157895	1
K07884	0.147541	0.0740741	0.075	0	0	0.2	0	0.1875	0.166667	0.157895	0	0	0.0666667	0.416667	0.263158	0.4
K07886	0.169399	0.162963	0.166667	0.0606061	0	0	0.166667	0.1875	0.166667	0.526316	0.222222	0	0.133333	0.333333	0	0.2
K07887	0.306011	0.222222	0.233333	0.030303	0.2	0	0.333333	0.4375	0	0.578947	0.555556	0	0.133333	0.583333	0.368421	1
K07892	0.295082	0.207407	0.233333	0.030303	0.3	0	0.166667	0.375	0.166667	0.578947	0.444444	0	0	0.708333	0.263158	0.8
K07896	0.0765027	0.0666667	0.075	0.030303	0	0.2	0	0.0625	0	0.210526	0.222222	0	0	0.166667	0	0.2
K07898	0.229508	0.162963	0.183333	0.0606061	0.3	0	0.333333	0.1875	0.0833333	0.473684	0.222222	0	0	0.625	0.157895	0.4
K07899	0.245902	0.177778	0.183333	0.030303	0.1	0.2	0.166667	0.4375	0.0833333	0.473684	0.111111	0	0.133333	0.583333	0.157895	0.8
K07906	0.26776	0.192593	0.208333	0.0606061	0.1	0	0.166667	0.5	0.0833333	0.421053	0.333333	0.1	0.0666667	0.583333	0.315789	0.6
K07907	0.147541	0.0814815	0.0833333	0	0	0	0.166667	0.1875	0.0833333	0.263158	0	0	0.0666667	0.416667	0.0526316	1
K07908	0.234973	0.192593	0.208333	0	0	0.4	0	0.25	0.25	0.526316	0.666667	0	0.0666667	0.541667	0.105263	0.4
K07913	0.278689	0.2	0.183333	0	0	0	0	0.375	0.25	0.473684	0.444444	0	0.333333	0.5	0.473684	0.6
K07916	0.311475	0.244444	0.275	0.151515	0.1	0.2	0.5	0.4375	0	0.631579	0.444444	0	0	0.583333	0.368421	0.6
K07920	0.355191	0.259259	0.275	0.0606061	0.2	0.4	0.666667	0.4375	0.166667	0.473684	0.555556	0	0.133333	0.666667	0.578947	0.6
K07922	0.20765	0.162963	0.166667	0.0606061	0	0	0.166667	0.3125	0.25	0.368421	0.111111	0.1	0.133333	0.416667	0.263158	0.2
K07931	0.180328	0.118519	0.125	0.0606061	0.1	0	0.666667	0.0625	0.25	0.0526316	0.222222	0.1	0.0666667	0.333333	0.315789	0.6
K07932	0.234973	0.103704	0.116667	0.030303	0.3	0.2	0.333333	0.1875	0	0.105263	0.222222	0	0	0.916667	0.105263	1
K07934	0.377049	0.281481	0.3	0.0909091	0.6	0.4	0	0.5	0.166667	0.578947	0.444444	0	0.133333	0.875	0.315789	0.8
K07942	0.601093	0.481481	0.458333	0.242424	0.7	1	0.5	0.3125	0.166667	0.842105	0.888889	0.1	0.666667	0.958333	0.894737	1
K07959	0.185792	0.118519	0.0916667	0	0	0.2	0	0.3125	0.166667	0.157895	0	0	0.333333	0.333333	0.315789	0.8
K07967	0.284153	0.148148	0.166667	0.0909091	0.1	0.2	0	0.6875	0.166667	0.0526316	0	0.1	0	0.625	0.631579	1
K08030	0.31694	0.17037	0.175	0.0909091	0.2	0.4	0	0.1875	0.25	0.368421	0.111111	0	0.133333	0.75	0.684211	0.8
K08038	0.273224	0.207407	0.191667	0	0.3	0	0.166667	0.375	0.416667	0.368421	0.111111	0	0.333333	0.208333	0.736842	0.6
K08075	0.459016	0.466667	0.508333	0.545455	0.9	0.4	0.333333	0.125	0.416667	0.684211	1	0.1	0.133333	0.5	0.210526	1
K08146	0.448087	0.385185	0.375	0.121212	0.3	0.6	0.5	0.4375	0.583333	0.578947	0.666667	0.1	0.466667	0.333333	0.894737	1
K08185	0.393443	0.274074	0.3	0.121212	0.4	0.2	0.166667	0	0.75	0.421053	1	0	0.0666667	0.666667	0.842105	0.6
K08186	0.540984	0.437037	0.475	0.212121	0.5	0.6	0.666667	0.1875	0.75	0.947368	0.666667	0.2	0.133333	0.666667	1	1
K08206	0.557377	0.481481	0.475	0.272727	0.6	0.8	0.666667	0.9375	0.25	0.578947	0.444444	0.1	0.533333	0.666667	1	0.4
K08246	0.377049	0.237037	0.216667	0	0	0.4	0	0.4375	0.416667	0.526316	0.222222	0	0.4	0.916667	0.526316	1
K08331	0.448087	0.362963	0.383333	0.30303	0.5	0.2	0.166667	0.3125	0.5	0.473684	0.666667	0.3	0.2	0.541667	0.842105	0.8
K08387	0.0437159	0.037037	0.0416667	0.030303	0	0.2	0	0.0625	0.166667	0	0	0	0	0.0416667	0.105263	0
K08419	0.136612	0.0888889	0.1	0.0909091	0.1	0	0	0.0625	0.0833333	0.210526	0	0.2	0	0.125	0.421053	0.4
K08453	0.47541	0.42963	0.475	0.30303	0.5	0.6	0.5	0.75	0.666667	0.368421	0.666667	0.3	0.0666667	0.708333	0.368421	1
K08467	0.322404	0.281481	0.316667	0.151515	0.2	0.2	0.333333	0.5625	0.583333	0.368421	0.333333	0.2	0	0.333333	0.526316	0.6
K08498	0.448087	0.340741	0.333333	0.181818	0.4	0.2	0.166667	0.3125	0.333333	0.631579	0.222222	0.5	0.4	0.833333	0.578947	1
K08499	0.26776	0.214815	0.233333	0.0606061	0.3	0.4	0.166667	0.25	0.583333	0.368421	0.222222	0	0.0666667	0.208333	0.526316	1
K08520	0.147541	0.111111	0.116667	0.121212	0	0	0.166667	0.1875	0.333333	0.105263	0	0	0.0666667	0.125	0.368421	0.4
K08536	0.131148	0.0888889	0.0916667	0.0909091	0	0	0	0.125	0.25	0.105263	0.111111	0	0.0666667	0.125	0.368421	0.4
K08559	0.240437	0.140741	0.141667	0.121212	0.2	0.2	0	0.3125	0.25	0.0526316	0.111111	0	0.133333	0.416667	0.578947	0.8
K08560	0.224044	0.162963	0.175	0.030303	0.3	0	0.333333	0.0625	0.75	0.157895	0.111111	0.1	0.0666667	0.416667	0.368421	0.4
K08580	0.327869	0.244444	0.275	0.0606061	0.6	0	0.5	0.25	0.5	0.368421	0.444444	0.1	0	0.583333	0.473684	0.8
K08594	0.251366	0.207407	0.233333	0.121212	0.1	0.2	0	0.5625	0.583333	0.210526	0.111111	0.1	0	0.458333	0.263158	0.4
K08615	0.448087	0.385185	0.375	0.181818	0.5	0.6	0.5	0.375	0.583333	0.473684	0.555556	0.1	0.466667	0.541667	0.736842	0.6
K08634	0.327869	0.311111	0.333333	0.242424	0.3	0.6	0.333333	0	0.166667	0.684211	1	0	0.133333	0.208333	0.578947	0.4
K08639	0.442623	0.414815	0.458333	0.181818	0.6	0.4	0.5	0.625	0.583333	0.631579	0.777778	0.2	0.0666667	0.333333	0.684211	0.8
K08667	0.0655738	0.037037	0.025	0.030303	0	0	0	0	0.0833333	0	0	0.1	0.133333	0.166667	0.157895	0
K08703	0.579235	0.511111	0.525	0.393939	0.7	0.8	0.5	0.8125	0.5	0.736842	0.333333	0	0.4	0.666667	0.894737	0.8
K08731	0.224044	0.214815	0.233333	0.181818	0.3	0.4	0.166667	0.3125	0.166667	0.421053	0.111111	0	0.0666667	0.208333	0.315789	0.2
K08821	0.464481	0.392593	0.416667	0.333333	0.6	0.6	0.666667	0.4375	0.333333	0.578947	0.222222	0.2	0.2	0.625	0.736842	0.6
K08831	0.852459	0.814815	0.825	0.848485	0.9	0.8	0.5	0.8125	0.916667	1	1	0.3	0.733333	0.916667	1	1
K08861	0.480874	0.392593	0.408333	0.272727	0.8	0.6	0.5	0.5625	0.416667	0.526316	0.222222	0	0.266667	0.625	0.789474	1
K08888	0.371585	0.281481	0.3	0.151515	0.4	0.4	0	0.5	0.583333	0.263158	0.444444	0.1	0.133333	0.458333	0.894737	0.4
K08890	0.344262	0.288889	0.308333	0.151515	0.5	0.4	0.5	0.4375	0.25	0.473684	0.222222	0.1	0.133333	0.333333	0.684211	0.6
K08896	0.240437	0.22963	0.258333	0.0606061	0.1	0.2	0.166667	0.625	0.166667	0.684211	0.111111	0	0	0.333333	0.210526	0.2
K08901	0.251366	0.17037	0.158333	0.121212	0.1	0	0	0.1875	0.333333	0.210526	0.333333	0	0.266667	0.25	0.789474	0.4
K08905	0.0601093	0.0222222	0.025	0.0606061	0	0	0	0	0	0	0.111111	0	0	0.166667	0.105263	0.4
K09026	0.31694	0.251852	0.266667	0.0909091	0.2	0	0.333333	0.5625	0.416667	0.421053	0.333333	0	0.133333	0.25	0.789474	0.6
K09040	0.469945	0.385185	0.433333	0.212121	0.6	0.4	0.333333	0.6875	0.5	0.526316	0.444444	0.4	0	0.583333	0.842105	0.8
K09047	0.185792	0.17037	0.183333	0.181818	0.1	0	0	0.0625	0.75	0.157895	0.222222	0	0.0666667	0.0833333	0.368421	0.4
K09055	0.420765	0.318519	0.325	0.121212	0.1	0.2	0.166667	0.5625	0.75	0.473684	0.333333	0.2	0.266667	0.5	0.947368	0.8
K09058	0.218579	0.192593	0.183333	0.212121	0.3	0.4	0	0.125	0.166667	0.105263	0.222222	0.2	0.266667	0.208333	0.315789	0.6
K09064	0.136612	0.0888889	0.0833333	0	0.1	0.2	0.166667	0.1875	0.25	0.0526316	0	0	0.133333	0.291667	0.315789	0
K09070	0.202186	0.192593	0.208333	0.121212	0	0	0.166667	0.125	1	0.210526	0.111111	0.1	0.0666667	0.208333	0.263158	0.2
K09074	0.185792	0.0962963	0.108333	0.030303	0	0	0	0.1875	0.166667	0.263158	0.222222	0	0	0.416667	0.421053	0.6
K09081	0.218579	0.17037	0.183333	0.121212	0.2	0.2	0.166667	0.1875	0.416667	0.105263	0.444444	0	0.0666667	0.375	0.368421	0.2
K09087	0.420765	0.333333	0.333333	0.0606061	0.2	0.2	0.333333	0.8125	0.416667	0.684211	0.111111	0.1	0.333333	0.416667	1	0.6
K09090	0.480874	0.385185	0.408333	0.30303	0.6	0.2	0.166667	0.25	1	0.578947	0.444444	0	0.2	0.791667	0.736842	0.6
K09168	0.174863	0.118519	0.0916667	0.0606061	0	0	0.166667	0.1875	0.333333	0.0526316	0	0	0.333333	0.125	0.631579	0.2
K09194	0.245902	0.192593	0.2	0.0909091	0.3	0	0.166667	0.1875	0.166667	0.578947	0.111111	0	0.133333	0.333333	0.578947	0
K09199	0.393443	0.259259	0.275	0.151515	0	0.4	0.166667	0.3125	0.75	0.315789	0.444444	0.1	0.133333	0.833333	0.631579	1
K09211	0.196721	0.0740741	0.0833333	0.0909091	0.1	0	0.166667	0.1875	0.0833333	0	0.111111	0	0	0.75	0.315789	0.4
K09219	0.535519	0.422222	0.45	0.30303	0.6	0.4	0.5	0.5	0.666667	0.368421	0.777778	0.3	0.2	0.75	1	0.8
K09279	0.191257	0.125926	0.141667	0.0909091	0.2	0	0	0.375	0.166667	0.210526	0	0	0	0.166667	0.473684	1
K09298	0.617486	0.496296	0.466667	0.393939	0.5	0.2	0.333333	0.375	0.833333	0.578947	0.333333	0.5	0.733333	0.916667	1	1
K09307	0.540984	0.444444	0.458333	0.242424	0.7	0.8	0.833333	0.4375	0.666667	0.421053	0.444444	0.4	0.333333	0.875	0.684211	1
K09321	0.781421	0.725926	0.75	0.606061	1	0.8	1	0.75	1	0.947368	0.888889	0	0.533333	0.916667	1	0.8
K09322	0.322404	0.244444	0.258333	0.0606061	0.5	0.2	0.666667	0.3125	0.5	0.210526	0.444444	0	0.133333	0.333333	0.736842	0.8
K09344	0.273224	0.125926	0.133333	0.121212	0.2	0	0	0	0.416667	0.157895	0	0.2	0.0666667	0.5	0.842105	1
K09398	0.409836	0.288889	0.258333	0.181818	0.2	0	0	0.3125	0.666667	0.263158	0.222222	0.3	0.533333	0.541667	1	0.8
K09415	0.31694	0.192593	0.191667	0.0606061	0.1	0.2	0.333333	0.3125	0.25	0.315789	0.333333	0	0.2	0.875	0.368421	0.8
K09417	0.185792	0.118519	0.125	0.0909091	0	0	0	0.0625	0.583333	0	0.444444	0	0.0666667	0.375	0.368421	0.4
K09430	0.240437	0.237037	0.258333	0.030303	0.7	0.4	0.333333	0.5	0.333333	0.105263	0.555556	0	0.0666667	0.166667	0.315789	0.4
K09434	0.448087	0.422222	0.408333	0.606061	0.2	0.2	0.166667	0.5	0.416667	0.421053	0.333333	0.1	0.533333	0.333333	0.684211	0.8
K09441	0.415301	0.325926	0.366667	0.272727	0.4	0.4	0.5	0.5	0.333333	0.421053	0.666667	0	0	0.666667	0.684211	0.6
K09520	0.431694	0.303704	0.333333	0.212121	0.4	0.4	0.166667	0.1875	0.666667	0.526316	0.444444	0.1	0.0666667	0.75	0.842105	0.8
K09526	0.409836	0.303704	0.316667	0.181818	0.6	0.2	0.333333	0.25	0.416667	0.210526	0.666667	0.4	0.2	0.625	0.842105	0.6
K09576	0.371585	0.318519	0.358333	0.121212	0.2	0.8	0	0.625	0.25	0.894737	0.222222	0.1	0	0.416667	0.526316	1
K09588	0.224044	0.140741	0.125	0.0909091	0.1	0.4	0.666667	0.0625	0	0.105263	0.222222	0	0.266667	0.208333	0.789474	0.4
K09629	0.125683	0.0666667	0.0583333	0.121212	0	0	0	0.0625	0.166667	0	0	0	0.133333	0.25	0.421053	0
K09630	0.245902	0.118519	0.133333	0.151515	0	0	0	0.125	0.5	0.105263	0.111111	0	0	0.416667	0.789474	0.8
K09634	0.300546	0.222222	0.208333	0.181818	0.4	0	0.333333	0.0625	0.333333	0.315789	0.222222	0	0.333333	0.416667	0.631579	0.6
K09637	0.420765	0.348148	0.341667	0.151515	0.3	1	0.333333	0.4375	0.583333	0.421053	0.222222	0.2	0.4	0.416667	0.894737	0.6
K09639	0.120219	0.0814815	0.0416667	0.0606061	0	0	0	0.125	0.0833333	0	0	0	0.4	0.166667	0.368421	0
K09643	0.371585	0.311111	0.258333	0.121212	0.5	0.4	0.333333	0.3125	0.333333	0.368421	0.222222	0	0.733333	0.25	0.789474	1
K09644	0.262295	0.192593	0.216667	0.30303	0.1	0	0.333333	0.375	0.25	0.210526	0	0	0	0.5	0.315789	0.8
K09677	0.213115	0.162963	0.15	0	0.3	0.2	0.166667	0.25	0.0833333	0.263158	0.333333	0	0.266667	0.166667	0.684211	0
K09679	0.300546	0.103704	0.1	0.0909091	0.1	0.2	0	0.25	0.25	0	0	0	0.133333	0.708333	1	1
K09756	0.0983607	0.0666667	0.075	0.121212	0.2	0	0.166667	0.125	0	0	0	0	0	0.166667	0.210526	0.2
K09785	0.20765	0.103704	0.0916667	0	0.2	0.2	0	0.125	0.0833333	0.210526	0.111111	0	0.2	0.208333	1	0
K09821	0.349727	0.385185	0.433333	0.181818	1	1	0.5	0.25	0.833333	0.578947	0.222222	0.1	0	0.125	0.421053	0.2
K09832	0.174863	0.0962963	0.0833333	0.0606061	0	0.2	0.166667	0.125	0.0833333	0.0526316	0	0.2	0.2	0.333333	0.473684	0.4
K09953	0.234973	0.0740741	0.0666667	0	0.2	0	0.166667	0	0.166667	0.157895	0	0	0.133333	0.583333	0.789474	0.8
K10050	0.398907	0.385185	0.408333	0.393939	0.5	0.2	0.333333	0.375	0.666667	0.315789	0.555556	0.3	0.2	0.166667	0.789474	0.4
K10058	0.398907	0.296296	0.333333	0.212121	0.3	0.4	0.166667	0.0625	0.583333	0.684211	0.555556	0.1	0	0.541667	0.842105	0.8
K10059	0.333333	0.288889	0.308333	0.242424	0.5	0.4	0	0.3125	0.5	0.421053	0.111111	0.2	0.133333	0.458333	0.315789	1
K10061	0.377049	0.348148	0.35	0.181818	0.5	0.4	0.333333	0.25	0.333333	0.684211	0.666667	0	0.333333	0.333333	0.526316	0.8
K10175	0.322404	0.17037	0.166667	0.0606061	0.5	0.4	0	0.1875	0.333333	0.105263	0.111111	0.1	0.2	0.583333	0.894737	1
K10178	0.120219	0.0518518	0.05	0.030303	0	0	0	0.0625	0.166667	0.105263	0	0	0.0666667	0.208333	0.421053	0.4
K10185	0.306011	0.162963	0.166667	0	0.1	0	0	0.5625	0.166667	0.263158	0.222222	0.1	0.133333	0.666667	0.789474	0.6
K10245	0.213115	0.17037	0.191667	0.151515	0.1	0	0.166667	0.125	0	0.526316	0.222222	0.2	0	0.25	0.315789	0.8
K10248	0.229508	0.125926	0.1	0.242424	0	0	0	0	0.0833333	0.105263	0.111111	0	0.333333	0.583333	0.315789	1
K10278	0.196721	0.118519	0.116667	0.0909091	0.1	0	0	0.0625	0.25	0.315789	0	0	0.133333	0.291667	0.526316	0.6
K10281	0.338798	0.222222	0.25	0.242424	0.3	0.2	0	0.4375	0.0833333	0.421053	0.222222	0	0	0.583333	0.684211	1
K10285	0.289617	0.148148	0.166667	0.0606061	0.2	0	0.166667	0.25	0.5	0.157895	0.111111	0.1	0	0.625	0.789474	0.6
K10291	0.120219	0.111111	0.125	0.0606061	0.3	0.2	0.166667	0.125	0.333333	0.0526316	0.111111	0	0	0.125	0.210526	0
K10305	0.349727	0.325926	0.333333	0.151515	0.5	0.4	0.333333	0.375	0.75	0.315789	0.555556	0	0.266667	0.375	0.368421	0.8
K10307	0.377049	0.348148	0.358333	0.242424	0.5	0.2	0.5	0.75	0.166667	0.315789	0.666667	0	0.266667	0.375	0.526316	0.6
K10308	0.355191	0.259259	0.283333	0.151515	0	0.2	0	0.5	0.666667	0.473684	0.222222	0.1	0.0666667	0.583333	0.631579	0.8
K10319	0.36612	0.266667	0.275	0.212121	0.2	0	0.166667	0.1875	0.333333	0.526316	0.555556	0.1	0.2	0.375	0.947368	0.8
K10320	0.355191	0.259259	0.266667	0.030303	0.1	0.2	0.166667	0.375	0.916667	0.263158	0.555556	0.1	0.2	0.375	1	0.4
K10329	0.382514	0.244444	0.258333	0.181818	0.3	0.2	0	0.625	0.333333	0.210526	0.222222	0.1	0.133333	0.583333	0.947368	1
K10334	0.502732	0.377778	0.4	0.181818	0.2	0.2	0.666667	0.5625	0.5	0.842105	0.222222	0.2	0.2	0.708333	1	1
K10378	0.540984	0.548148	0.616667	0.424242	0.6	0.2	0.5	0.8125	1	0.842105	0.777778	0.2	0	0.208333	0.789474	1
K10399	0.284153	0.148148	0.158333	0.212121	0.3	0	0	0.125	0.333333	0.157895	0	0	0.0666667	0.708333	0.631579	0.6
K10435	0.240437	0.133333	0.15	0.030303	0	0	0	0.3125	0.0833333	0.526316	0.111111	0	0	0.541667	0.421053	1
K10458	0.349727	0.281481	0.291667	0.30303	0.4	0.2	0.166667	0.5	0.416667	0.263158	0.111111	0	0.2	0.208333	0.842105	1
K10496	0.480874	0.340741	0.375	0.212121	0.3	0.2	0.333333	0.6875	0.583333	0.631579	0.111111	0.1	0.0666667	0.875	0.842105	1
K10504	0.136612	0.103704	0.108333	0.030303	0	0	0	0	0.333333	0.368421	0.111111	0	0.0666667	0.166667	0.263158	0.4
K10569	0.393443	0.274074	0.308333	0.151515	0.5	0.2	0.666667	0.125	0.166667	0.421053	0.666667	0.4	0	0.708333	0.736842	0.8
K10619	0.256831	0.0296296	0.00833333	0	0	0	0	0	0.0833333	0	0	0	0.2	0.833333	0.947368	1
K10620	0.311475	0.155556	0.141667	0.0909091	0	0.2	0	0.0625	0.0833333	0.578947	0	0	0.266667	0.75	0.842105	0.4
K10675	0.360656	0.362963	0.408333	0.333333	0.5	1	0.833333	0	0.416667	0.526316	0.777778	0.1	0	0.208333	0.526316	0.4
K10687	0.229508	0.162963	0.183333	0.0909091	0.2	0.4	0.333333	0.25	0.166667	0.368421	0	0	0	0.333333	0.578947	0.2
K10700	0.36612	0.296296	0.333333	0.242424	0.1	0	0.166667	0.3125	0.666667	0.578947	0.444444	0.2	0	0.291667	0.842105	0.8
K10702	0.606557	0.511111	0.5	0.424242	0.5	1	0.333333	0.25	0.583333	0.789474	0.888889	0	0.6	0.75	1	1
K10712	0.628415	0.540741	0.6	0.424242	0.8	0.8	0.666667	0.4375	0.916667	0.631579	0.777778	0.5	0.0666667	0.833333	0.894737	1
K10720	0.47541	0.385185	0.425	0.212121	0.5	0.2	0.666667	0.625	0.25	0.631579	0.888889	0.1	0.0666667	0.625	0.789474	1
K10723	0.327869	0.274074	0.3	0.242424	0.2	0.2	0.333333	0.75	0	0.578947	0	0	0.0666667	0.458333	0.578947	0.2
K10744	0.42623	0.362963	0.408333	0.393939	0.9	0.2	0.333333	0.375	0.5	0.368421	0.444444	0.1	0	0.583333	0.526316	1
K10854	0.437158	0.303704	0.283333	0.121212	0.4	0.4	0.666667	0.1875	0.25	0.473684	0.444444	0.1	0.466667	0.708333	1	0.6
K10883	0.224044	0.207407	0.233333	0.121212	0.2	0.4	0.333333	0.125	0.333333	0.368421	0.555556	0	0	0.0833333	0.473684	0.4
K10945	0.256831	0.0888889	0.0583333	0.030303	0	0	0	0	0.0833333	0.210526	0.111111	0	0.333333	0.583333	0.894737	0.8
K10946	0.256831	0.0740741	0.0333333	0.030303	0	0.2	0	0	0.0833333	0.0526316	0	0	0.4	0.625	0.947368	0.8
K10959	0.0819672	0.0666667	0.075	0.030303	0.1	0	0.5	0	0	0.0526316	0.222222	0.1	0	0.208333	0	0.2
K10964	0.0218579	0.00740741	0.00833333	0	0.1	0	0	0	0	0	0	0	0	0.0833333	0	0.2
K11018	0.20765	0.111111	0.116667	0.121212	0.1	0.2	0	0	0	0.421053	0	0	0.0666667	0.166667	0.789474	0.8
K11034	0.431694	0.511111	0.566667	0.272727	0.7	1	0.666667	0.25	1	0.894737	0.666667	0.4	0.0666667	0.125	0.315789	0.2
K11046	0.0765027	0.037037	0.0416667	0.030303	0	0	0	0	0	0.210526	0	0	0	0.291667	0.105263	0
K11078	0.300546	0.251852	0.233333	0.212121	0.3	0	0.166667	0.0625	0.5	0.473684	0.111111	0	0.4	0.291667	0.684211	0.2
K11094	0.530055	0.437037	0.441667	0.454545	0.7	0.6	0.666667	0.625	0.416667	0.210526	0.444444	0.1	0.4	0.958333	0.526316	1
K11099	0.311475	0.185185	0.166667	0.0909091	0.2	0.4	0	0.125	0.0833333	0.157895	0.555556	0.2	0.333333	0.791667	0.473684	0.8
K11158	0.196721	0.0814815	0.0833333	0.0909091	0.1	0	0	0.1875	0	0.105263	0	0.1	0.0666667	0.25	0.842105	0.6
K11221	0.355191	0.348148	0.35	0.181818	0.5	0.2	0.333333	0.6875	0.416667	0.421053	0.444444	0	0.333333	0.208333	0.578947	0.4
K11239	0.142076	0.133333	0.141667	0.0606061	0.1	0	0	0.125	0.0833333	0.315789	0.555556	0	0.0666667	0.166667	0.0526316	0.6
K11242	0.0437159	0.0222222	0.025	0.030303	0	0	0	0.0625	0	0.0526316	0	0	0	0.0833333	0.0526316	0.4
K11265	0.748634	0.674074	0.658333	0.363636	0.8	1	1	0.6875	0.833333	0.736842	1	0.4	0.8	0.916667	1	1
K11349	0.355191	0.311111	0.308333	0.272727	0.2	0.2	0.166667	0.4375	0.416667	0.315789	0.555556	0.1	0.333333	0.416667	0.473684	0.8
K11352	0.327869	0.222222	0.233333	0.212121	0.4	0.2	0.333333	0.1875	0.166667	0.421053	0.111111	0	0.133333	0.708333	0.421053	1
K11425	0.562842	0.496296	0.5	0.424242	0.4	0.8	0.666667	0.625	0.583333	0.631579	0.555556	0	0.466667	0.75	0.684211	1
K11470	0.590164	0.518519	0.566667	0.424242	0.5	0.4	0.833333	0.6875	0.75	0.631579	1	0.1	0.133333	0.708333	0.894737	0.8
K11480	0.31694	0.251852	0.275	0.0909091	0.3	0.8	0.333333	0.4375	0.333333	0.421053	0	0.2	0.0666667	0.708333	0.315789	0.2
K11514	0.240437	0.2	0.216667	0.121212	0	0.4	0	0.6875	0.333333	0.157895	0.111111	0.1	0.0666667	0.333333	0.263158	0.8
K11659	0.136612	0.0814815	0.0666667	0	0	0	0	0.1875	0.25	0.0526316	0.111111	0	0.2	0.333333	0.210526	0.4
K11702	0.0874317	0.0518518	0.0583333	0.0606061	0.1	0	0.166667	0.125	0	0	0	0.1	0	0.25	0.157895	0
K11714	0.300546	0.2	0.191667	0.151515	0.2	0.2	0.333333	0.1875	0	0.368421	0.222222	0.1	0.266667	0.875	0.105263	1
K11762	0.42623	0.392593	0.433333	0.151515	0.6	0.6	0.5	0.375	0.416667	0.842105	0.555556	0.3	0.0666667	0.583333	0.315789	1
K11817	0.595628	0.488889	0.516667	0.363636	0.8	0.6	1	0.6875	0.166667	0.421053	1	0.3	0.266667	0.791667	1	1
K11818	0.0437159	0.00740741	0.00833333	0	0	0.2	0	0	0	0	0	0	0	0.0833333	0.263158	0
K11845	0.333333	0.281481	0.291667	0.151515	0.2	0	0	0.625	0.75	0.421053	0.111111	0	0.2	0.666667	0.210526	0.6
K11859	0.327869	0.237037	0.241667	0.121212	0.1	0.4	0	0.375	0.583333	0.315789	0.222222	0.1	0.2	0.375	0.789474	0.8
K11899	0.377049	0.251852	0.241667	0.151515	0.3	0.4	0	0.0625	0.333333	0.526316	0.444444	0	0.333333	0.5	1	0.8
K11992	0.256831	0.148148	0.133333	0.121212	0.2	0	0	0.125	0.416667	0.157895	0	0	0.266667	0.375	0.684211	1
K11999	0.491803	0.503704	0.55	0.484848	0.5	0.2	0.833333	0.25	0.583333	0.947368	0.444444	0.6	0.133333	0.416667	0.421053	0.8
K12006	0.36612	0.340741	0.333333	0.242424	0.4	0.4	0.5	0.5	0.583333	0.263158	0.222222	0.1	0.4	0.208333	0.578947	1
K12012	0.333333	0.311111	0.291667	0.0909091	0.2	0.6	0.333333	0.25	0.416667	0.578947	0.555556	0	0.466667	0.25	0.473684	0.8
K12022	0.185792	0.133333	0.141667	0.0606061	0.1	0.2	0.166667	0.0625	0.416667	0.105263	0.333333	0.1	0.0666667	0.208333	0.526316	0.2
K12025	0.333333	0.311111	0.333333	0.121212	0.4	0	0.666667	0.375	0.75	0.473684	0.333333	0.1	0.133333	0.375	0.421053	0.4
K12026	0.557377	0.414815	0.458333	0.30303	0.5	0.4	0.833333	0.25	0.833333	0.736842	0.444444	0.1	0.0666667	0.958333	1	0.8
K12030	0.147541	0.103704	0.116667	0.0606061	0.1	0	0.166667	0.1875	0.333333	0.105263	0	0.1	0	0.333333	0.263158	0
K12031	0.47541	0.444444	0.475	0.30303	0.7	0.4	0.833333	0.25	0.583333	0.789474	0.555556	0.2	0.2	0.333333	0.736842	1
K12038	0.174863	0.125926	0.133333	0.0909091	0	0	0	0.3125	0.25	0.157895	0.222222	0	0.0666667	0.291667	0.315789	0.4
K12044	0.344262	0.259259	0.283333	0.151515	0.2	0.2	0	0.3125	0.333333	0.578947	0.555556	0.1	0.0666667	0.25	0.894737	1
K12101	0.0655738	0.0444444	0.05	0	0.2	0.4	0.333333	0	0	0	0	0	0	0.166667	0.0526316	0.2
K12117	0.114754	0.0222222	0.025	0	0	0	0	0.0625	0	0.105263	0	0	0	0.458333	0.315789	0.2
K12118	0.26776	0.0814815	0.0916667	0.121212	0	0	0	0	0	0.368421	0	0	0	0.833333	0.736842	0.8
K12119	0.180328	0.037037	0.0416667	0	0	0.2	0	0	0.166667	0	0.222222	0	0	0.458333	0.631579	1
K12120	0.273224	0.148148	0.158333	0.181818	0.2	0.4	0	0.0625	0.0833333	0.105263	0.444444	0.1	0.0666667	0.458333	0.789474	0.8
K12122	0.114754	0.0148148	0.00833333	0	0	0	0	0	0	0	0.111111	0	0.0666667	0.25	0.684211	0
K12123	0.333333	0.125926	0.1	0.030303	0.1	0.2	0.5	0	0.0833333	0.263158	0	0	0.333333	0.958333	0.842105	1
K12132	0.278689	0.185185	0.208333	0.121212	0	0.4	0.166667	0.375	0.25	0.315789	0.333333	0	0	0.416667	0.789474	0.2
K12134	0.147541	0.0444444	0.05	0	0	0	0	0	0	0.263158	0.111111	0	0	0.625	0.157895	0.6
K12162	0.387978	0.311111	0.316667	0.121212	0.2	0.2	0.333333	0.25	0.833333	0.473684	0.666667	0	0.266667	0.666667	0.473684	0.8
K12219	0.0874317	0.0518518	0.0166667	0.030303	0	0	0	0	0	0.0526316	0	0	0.333333	0.166667	0.157895	0.4
K12229	0.262295	0.2	0.208333	0.151515	0.3	0.8	0.166667	0.0625	0.25	0.315789	0.222222	0	0.133333	0.5	0.263158	0.8
K12315	0.0819672	0.0888889	0.0416667	0.0606061	0	0	0	0	0.166667	0.0526316	0	0	0.466667	0.0833333	0	0.2
K12377	0.10929	0.0888889	0.05	0.121212	0	0	0	0	0	0.0526316	0.111111	0	0.4	0.166667	0.210526	0
K12414	0.0327869	0.0296296	0.0333333	0	0	0	0	0.0625	0	0	0.111111	0.2	0	0.0416667	0.0526316	0
K12459	0.437158	0.303704	0.316667	0.151515	0.1	0.2	0.166667	0.5	0.75	0.473684	0.333333	0.1	0.2	0.625	1	1
K12497	0.147541	0.103704	0.116667	0.272727	0.1	0	0	0.0625	0.0833333	0.0526316	0.111111	0	0	0.125	0.368421	0.6
K12505	0.355191	0.355556	0.391667	0.0909091	0.6	0.6	0.666667	0.125	0.333333	0.947368	0.444444	0.3	0.0666667	0.25	0.368421	0.8
K12520	0.0437159	0.0518518	0.0583333	0.121212	0	0	0	0	0	0.0526316	0.222222	0	0	0.0416667	0	0
K12624	0.327869	0.192593	0.183333	0.0606061	0.3	0.2	0.5	0.3125	0	0.263158	0.333333	0	0.266667	0.916667	0.368421	1
K12642	0.26776	0.162963	0.158333	0.030303	0	0.2	0.166667	0.1875	0.5	0.263158	0.111111	0.1	0.2	0.583333	0.526316	0.6
K12753	0.0655738	0.0296296	0.025	0.030303	0	0	0	0.0625	0	0.0526316	0	0	0.0666667	0.208333	0.0526316	0.4
K12758	0.114754	0.0592593	0.0666667	0.030303	0.2	0.2	0.166667	0.0625	0.0833333	0	0	0.1	0	0.25	0.263158	0.4
K12779	0.251366	0.22963	0.258333	0.181818	0.4	0.6	0.166667	0.1875	0.583333	0.210526	0.222222	0.1	0	0.208333	0.368421	0.6
K12793	0.322404	0.207407	0.225	0.0606061	0	0	0.166667	0.4375	0.5	0.473684	0.222222	0	0.0666667	0.375	1	0.6
K12805	0.31694	0.296296	0.325	0.151515	0.3	0.4	0.333333	0.625	0.583333	0.473684	0.111111	0	0.0666667	0.291667	0.526316	0.2
K12851	0.0601093	0.0518518	0.05	0	0.2	0	0.166667	0	0	0.157895	0	0	0.0666667	0.0833333	0.105263	0
K12946	0.508197	0.444444	0.475	0.363636	0.6	0.4	0.833333	0.4375	0.75	0.631579	0.222222	0.2	0.2	0.75	0.631579	0.6
K12980	0.224044	0.118519	0.075	0	0	0	0	0.4375	0	0.105263	0	0	0.466667	0.375	0.578947	1
K13028	0.355191	0.266667	0.266667	0.0606061	0.3	0.4	0.5	0.1875	0.0833333	0.684211	0.555556	0	0.266667	0.25	1	0.8
K13042	0.382514	0.244444	0.258333	0.030303	0.5	0.2	0.333333	0.25	0.583333	0.421053	0.333333	0	0.133333	0.541667	1	1
K13061	0.333333	0.207407	0.141667	0.121212	0	0	0	0.125	0	0.421053	0.222222	0.1	0.733333	0.5	1	0.4
K13074	0.278689	0.111111	0.0833333	0.030303	0.2	0.2	0.666667	0	0.0833333	0	0.111111	0	0.333333	0.625	0.947368	0.6
K13087	0.218579	0.237037	0.258333	0.363636	0	0.2	0.333333	0.25	0.416667	0.263158	0.222222	0	0.0666667	0.0416667	0.315789	0.2
K13088	0.180328	0.103704	0.108333	0.0606061	0	0	0	0.0625	0.333333	0.315789	0	0	0.0666667	0.291667	0.368421	1
K13189	0.480874	0.422222	0.425	0.454545	0.3	0.4	0.666667	0.625	0.5	0.473684	0.222222	0	0.4	0.375	1	0.6
K13213	0.42623	0.444444	0.5	0.333333	0.4	0.8	0.833333	0.8125	0.333333	0.736842	0.444444	0.1	0	0.166667	0.578947	0.6
K13230	0.0765027	0.00740741	0.00833333	0	0	0	0	0.0625	0	0	0	0	0	0.0833333	0.578947	0
K13347	0.486339	0.325926	0.341667	0.181818	0.4	0	0.333333	0.125	0.333333	0.736842	1	0	0.2	0.958333	0.947368	0.8
K13374	0.180328	0.140741	0.158333	0.030303	0.1	0	0.166667	0.4375	0.416667	0.0526316	0.333333	0	0	0.125	0.578947	0
K13379	0.420765	0.251852	0.258333	0.121212	0.3	0.2	0.5	0.25	0.333333	0.473684	0.333333	0	0.2	0.791667	1	1
K13425	0.0765027	0.0740741	0.0833333	0.030303	0.1	0.2	0	0.125	0	0.263158	0	0	0	0.0416667	0.105263	0.2
K13442	0.344262	0.266667	0.275	0.242424	0.2	0.4	0.166667	0.3125	0.333333	0.473684	0.222222	0	0.2	0.666667	0.421053	0.6
K13505	0.431694	0.4	0.45	0.0909091	0.7	0.6	0.833333	0.25	0.666667	0.789474	1	0	0	0.458333	0.578947	0.6
K13544	0.142076	0.0518518	0.05	0	0	0	0	0.1875	0.0833333	0.105263	0	0	0.0666667	0.416667	0.421053	0.2
K13594	0.202186	0.148148	0.0833333	0.0606061	0	0.2	0	0.125	0.0833333	0.157895	0	0.1	0.666667	0.208333	0.578947	0.2
K13600	0.42623	0.303704	0.275	0.121212	0.7	0.8	0.666667	0.0625	0.0833333	0.157895	1	0	0.533333	0.708333	0.789474	1
K13602	0.617486	0.592593	0.633333	0.212121	0.9	1	0.833333	0.5	1	1	1	0.2	0.266667	0.375	1	1
K13644	0.278689	0.222222	0.225	0.121212	0.3	0.2	0.5	0.1875	0.5	0.210526	0.333333	0	0.2	0.458333	0.473684	0.2
K13646	0.448087	0.288889	0.308333	0.151515	0.1	0	0.166667	0.3125	0.416667	0.789474	0.333333	0.2	0.133333	0.875	0.894737	1
K13758	0.262295	0.148148	0.15	0	0	0	0.333333	0.375	0	0.421053	0.111111	0.1	0.133333	0.666667	0.368421	1
K13805	0.0655738	0.037037	0.0333333	0.0606061	0	0	0	0.0625	0	0.0526316	0	0	0.0666667	0.0416667	0.263158	0.2
K13846	0.360656	0.340741	0.366667	0.333333	0.4	0	0.333333	0.25	0.166667	0.631579	0.888889	0.1	0.133333	0.5	0.263158	0.6
K13860	0.284153	0.274074	0.258333	0.242424	0.2	0.2	0	0.3125	0.583333	0.368421	0.111111	0	0.4	0.208333	0.421053	0.4
K13886	0.256831	0.207407	0.191667	0.151515	0.1	0.2	0.333333	0.3125	0.333333	0.105263	0.333333	0	0.333333	0.458333	0.210526	0.8
K13899	0.120219	0.0666667	0.05	0.030303	0	0	0	0.0625	0.0833333	0.105263	0	0.1	0.2	0.25	0.210526	0.6
K13907	0.284153	0.177778	0.191667	0.242424	0	0	0.166667	0.1875	0.333333	0.210526	0.333333	0	0.0666667	0.791667	0.263158	0.8
K13916	0.131148	0.0962963	0.108333	0	0	0	0	0.3125	0.333333	0.210526	0	0	0	0.375	0.0526316	0.2
K13949	0.344262	0.207407	0.208333	0.242424	0.2	0	0.166667	0.25	0.25	0.368421	0	0	0.2	0.5	0.947368	1
K13957	0.546448	0.444444	0.45	0.272727	0.3	0.2	0.166667	0.8125	1	0.473684	0.555556	0.1	0.4	0.666667	1	1
K13959	0.382514	0.296296	0.316667	0.151515	0.1	0.2	0.166667	0.5	0.75	0.631579	0	0.1	0.133333	0.375	0.894737	0.8
K13974	0.142076	0.0444444	0.0416667	0	0.1	0	0	0.0625	0	0.157895	0	0	0.0666667	0.416667	0.368421	0.6
K13976	0.262295	0.288889	0.316667	0.030303	0.6	0.6	0.666667	0.1875	0	0.894737	0.444444	0	0.0666667	0.208333	0.105263	0.4
K14027	0.256831	0.207407	0.225	0.0909091	0.4	0.2	0.666667	0.1875	0.333333	0.263158	0.333333	0	0.0666667	0.25	0.526316	0.6
K14043	0.0601093	0.037037	0.0416667	0.0909091	0.1	0.2	0	0	0	0	0	0	0	0.125	0.157895	0
K14066	0.377049	0.281481	0.266667	0.212121	0.6	0	0.666667	0	0.0833333	0.526316	0.333333	0.1	0.4	0.875	0.263158	1
K14172	0.10929	0.0222222	0.0166667	0	0	0	0	0	0.0833333	0	0.111111	0	0.0666667	0.458333	0.157895	0.6
K14193	0.131148	0.148148	0.166667	0.0909091	0.7	0.4	0.333333	0	0.166667	0.157895	0.111111	0	0	0.166667	0	0
K14214	0.491803	0.437037	0.441667	0.181818	1	0.8	1	0.5625	0.416667	0.263158	0.888889	0	0.4	0.375	0.894737	1
K14242	0.382514	0.274074	0.3	0.212121	0.6	0.6	0.666667	0.25	0.5	0.210526	0.111111	0.1	0.0666667	0.666667	0.789474	0.4
K14275	0.57377	0.518519	0.55	0.363636	1	1	0.833333	0.0625	0.75	0.842105	0.888889	0	0.266667	0.458333	1	1
K14281	0.448087	0.362963	0.375	0.333333	0.3	0.2	0.166667	0.375	1	0.315789	0.555556	0	0.266667	0.625	0.684211	1
K14320	0.431694	0.340741	0.341667	0.181818	0.8	0.4	0.666667	0.0625	0.583333	0.631579	0.111111	0	0.333333	0.458333	1	0.6
K14332	0.0765027	0.037037	0.0416667	0.030303	0	0	0	0	0.0833333	0.157895	0	0	0	0.125	0.105263	0.8
K14344	0.502732	0.466667	0.475	0.242424	0.5	0.2	0.166667	0.4375	0.75	0.947368	0.444444	0.4	0.4	0.541667	0.631579	0.8
K14355	0.464481	0.42963	0.45	0.181818	0.7	0.6	0.833333	0.5	0.333333	0.631579	0.888889	0.1	0.266667	0.458333	0.578947	1
K14424	0.300546	0.118519	0.05	0	0	0.2	0	0.0625	0	0.105263	0.111111	0.1	0.666667	0.666667	0.947368	1
K14471	0.540984	0.392593	0.408333	0.454545	0.3	0	0.166667	0.1875	0.916667	0.526316	0.444444	0.2	0.266667	0.916667	1	1
K14578	0.360656	0.214815	0.241667	0.393939	0.5	0.4	0	0	0.583333	0	0.222222	0	0	0.666667	0.842105	1
K14581	0.371585	0.207407	0.125	0.0909091	0	0.2	0	0	0.0833333	0.421053	0	0.2	0.866667	0.875	0.789474	0.8
K14582	0.131148	0.0296296	0.0333333	0	0.2	0	0	0.0625	0	0.0526316	0	0	0	0.208333	0.578947	0.8
K14583	0.229508	0.0518518	0.0583333	0	0.2	0	0.333333	0	0.0833333	0	0.111111	0.1	0	0.5	0.947368	1
K14598	0.202186	0.155556	0.158333	0	0.3	0	0.666667	0.0625	0.0833333	0.473684	0.111111	0	0.133333	0.208333	0.526316	0.2
K14666	0.568306	0.548148	0.608333	0.606061	0.7	0.8	1	0.1875	0.666667	0.789474	0.777778	0.3	0.0666667	0.333333	0.947368	0.8
K14719	0.497268	0.42963	0.425	0.333333	0.2	0.8	0.333333	0.625	0.416667	0.315789	0.666667	0.5	0.466667	0.541667	0.894737	0.6
K14723	0.344262	0.207407	0.2	0.181818	0.2	0	0.333333	0.0625	0.333333	0.368421	0.111111	0.1	0.266667	0.625	0.947368	0.4
K14725	0.306011	0.325926	0.366667	0.0606061	0.7	0.6	1	0.375	0.25	0.526316	0.444444	0.3	0	0.333333	0.105263	0.4
K14746	0.464481	0.348148	0.375	0.121212	0.5	0.4	0	0.25	0.5	0.894737	0.777778	0	0.133333	0.583333	1	1
K14748	0.371585	0.214815	0.166667	0.212121	0.4	0	0.166667	0	0	0.315789	0.222222	0	0.6	0.625	1	1
K14751	0.191257	0.0666667	0.05	0	0	0	0	0	0.416667	0.0526316	0	0	0.2	0.291667	0.842105	0.6
K14757	0.311475	0.237037	0.225	0.121212	0.1	0	0.166667	0.3125	0.666667	0.368421	0.111111	0	0.333333	0.625	0.263158	1
K14990	0.196721	0.177778	0.2	0.121212	0.3	0	0.333333	0.4375	0.0833333	0.315789	0.111111	0	0	0.375	0.105263	0.2
K15007	0.355191	0.214815	0.2	0.121212	0.3	0	0.166667	0.4375	0	0.368421	0.111111	0.1	0.333333	0.583333	0.894737	1
K15061	0.196721	0.0148148	0.00833333	0	0	0	0	0	0	0	0	0.1	0.0666667	0.625	1	0
K15062	0.262295	0.0666667	0.0666667	0.121212	0.2	0.2	0	0	0	0.0526316	0	0	0.0666667	0.791667	1	0.2
K15063	0.218579	0.037037	0.0416667	0.030303	0	0	0	0.125	0	0.0526316	0.111111	0	0	0.541667	1	0.6
K15064	0.535519	0.392593	0.375	0.212121	0.2	0	0.166667	0.3125	1	0.526316	0.555556	0.3	0.533333	0.875	1	1
K15124	0.20765	0.0666667	0.075	0	0.1	0.2	0	0.125	0.25	0.105263	0	0	0	0.666667	0.473684	0.8
K15129	0.245902	0.207407	0.216667	0.151515	0.5	0	0.333333	0.3125	0.333333	0	0.444444	0.1	0.133333	0.166667	0.526316	0.6
K15142	0.382514	0.333333	0.358333	0.0909091	1	0.2	0.833333	0.375	0.583333	0.421053	0.222222	0.1	0.133333	0.416667	0.631579	0.6
K15185	0.377049	0.340741	0.375	0.242424	0.4	0.4	0	0.6875	0.583333	0.315789	0.333333	0.4	0.0666667	0.416667	0.473684	0.8
K15286	0.251366	0.192593	0.216667	0.333333	0.1	0	0.333333	0.0625	0.0833333	0.421053	0.111111	0.1	0	0.166667	0.578947	1
K15295	0.163934	0.185185	0.208333	0.272727	0.3	0	0.333333	0.125	0.166667	0.315789	0	0.1	0	0.166667	0	0.2
K15301	0.256831	0.244444	0.266667	0.181818	0.3	0.2	0.333333	0.4375	0.5	0.315789	0.111111	0	0.0666667	0.333333	0.0526316	1
K15308	0.387978	0.296296	0.283333	0.242424	0.5	0.2	0.833333	0.3125	0.166667	0.315789	0.222222	0	0.4	0.708333	0.526316	0.8
K15315	0.169399	0.0222222	0.00833333	0	0.1	0	0	0	0	0	0	0	0.133333	0.375	1	0
K15346	0.10929	0.0592593	0.0666667	0.030303	0	0.4	0	0	0.166667	0.157895	0	0	0	0.166667	0.368421	0.2
K15364	0.387978	0.251852	0.275	0.272727	0.3	0.6	0.166667	0	0.583333	0.421053	0.222222	0	0.0666667	0.583333	0.947368	1
K15387	0.273224	0.0814815	0.0166667	0	0	0	0	0	0	0.0526316	0	0.1	0.6	0.666667	1	0.8
K15389	0.382514	0.2	0.15	0.121212	0.2	0.2	0.166667	0.0625	0.333333	0.105263	0.111111	0.2	0.6	0.791667	1	1
K15405	0.169399	0.0592593	0.0583333	0	0.2	0	0	0.0625	0	0	0.444444	0	0.0666667	0.208333	0.789474	0.6
K15431	0.256831	0.103704	0.1	0.0909091	0.1	0	0	0.0625	0.166667	0.157895	0.222222	0	0.133333	0.416667	1	0.8
K15453	0.568306	0.6	0.641667	0.484848	1	0.8	0.666667	0.1875	0.833333	1	0.777778	0.4	0.266667	0.375	0.578947	0.6
K15468	0.26776	0.0444444	0.0333333	0.030303	0.1	0	0	0.0625	0	0	0	0.1	0.133333	0.791667	1	1
K15469	0.551913	0.540741	0.508333	0.30303	0.9	0.2	0.833333	0.1875	0.916667	1	0.222222	0.1	0.8	0.25	0.894737	1
K15470	0.15847	0.0888889	0.025	0	0.2	0	0	0	0	0.0526316	0	0	0.6	0.25	0.473684	0.4
K15479	0.355191	0.296296	0.316667	0.121212	0.8	0.6	1	0.125	0.25	0.210526	0.888889	0	0.133333	0.708333	0.263158	0.6
K15490	0.322404	0.266667	0.258333	0.151515	0.5	0.2	0.166667	0.1875	0.416667	0.421053	0.222222	0.1	0.333333	0.375	0.526316	0.8
K15499	0.508197	0.392593	0.441667	0.242424	0.8	0.6	0.333333	0.5	0.5	0.473684	0.555556	0.4	0	0.875	0.789474	0.8
K15565	0.409836	0.362963	0.383333	0.393939	0.5	0.8	0.5	0.1875	0.166667	0.736842	0.111111	0.1	0.2	0.291667	0.789474	0.8
K15602	0.36612	0.362963	0.391667	0.212121	0.6	0.4	0.5	0.3125	0.75	0.368421	0.777778	0.1	0.133333	0.208333	0.578947	0.4
K15605	0.125683	0.0666667	0.0666667	0.0909091	0.2	0	0.166667	0	0	0.0526316	0.111111	0	0.0666667	0.375	0.210526	0.2
K15611	0.114754	0.037037	0.0416667	0.030303	0	0	0	0.125	0.0833333	0.0526316	0	0	0	0.166667	0.473684	0.6
K15615	0.47541	0.355556	0.316667	0.0909091	0.6	0.4	0.666667	0.3125	0.333333	0.421053	0.222222	0.4	0.666667	0.875	0.684211	1
K15684	0.218579	0.155556	0.175	0.0909091	0.1	0	0.166667	0.25	0.583333	0.263158	0	0	0	0.333333	0.421053	0.6
K15694	0.349727	0.288889	0.233333	0.151515	0.4	0.2	0	0.5	0.416667	0.105263	0.333333	0	0.733333	0.291667	0.736842	0.8
K15709	0.0491803	0.037037	0.0416667	0.0606061	0	0	0	0.0625	0.166667	0	0	0	0	0.0416667	0.157895	0
K15713	0.240437	0.22963	0.241667	0.181818	0.3	0	0	0.3125	0.166667	0.684211	0	0	0.133333	0.0833333	0.421053	0.6
K15715	0.196721	0.111111	0.108333	0.030303	0.2	0	0	0.0625	0.25	0.315789	0	0	0.133333	0.375	0.368421	1
K15750	0.163934	0.0296296	0	0	0	0	0	0	0	0	0	0	0.266667	0.166667	1	0.6
K15751	0.174863	0.00740741	0.00833333	0	0	0	0	0.0625	0	0	0	0	0	0.458333	0.842105	0.8
K15752	0.15847	0.0222222	0	0	0	0	0	0	0	0	0	0	0.2	0.583333	0.421053	0.8
K15764	0.371585	0.185185	0.141667	0.0606061	0	0	0	0	0.25	0.368421	0.444444	0.1	0.533333	0.833333	1	0.8
K15843	0.180328	0.17037	0.191667	0.151515	0.4	0.6	0.333333	0	0.0833333	0.263158	0.333333	0	0	0.0833333	0.368421	0.2
K15877	0.245902	0.0888889	0.05	0.030303	0.1	0	0	0.0625	0.0833333	0.0526316	0	0.1	0.4	0.375	1	1
K15879	0.306011	0.118519	0.108333	0.121212	0	0	0.166667	0	0.166667	0.263158	0.111111	0	0.2	0.666667	1	1
K15892	0.295082	0.148148	0.158333	0.030303	0.3	0.2	0.166667	0.125	0.0833333	0.315789	0.444444	0	0.0666667	0.583333	0.842105	0.8
K16071	0.393443	0.37037	0.35	0.151515	0.7	0.2	0.833333	0.1875	0.5	0.368421	0.777778	0.1	0.533333	0.333333	0.578947	0.6
K16134	0.360656	0.296296	0.316667	0.151515	0.7	0.8	0.666667	0	0.916667	0.315789	0.111111	0	0.133333	0.166667	1	0.6
K16156	0.327869	0.177778	0.191667	0.0909091	0.1	0	0	0.1875	0.833333	0.315789	0	0	0.0666667	0.666667	1	0.2
K16198	0.278689	0.192593	0.191667	0.0909091	0.4	0.4	0.166667	0.375	0.166667	0.105263	0.222222	0.1	0.2	0.75	0.157895	0.8
K16218	0.415301	0.296296	0.3	0.212121	0.4	0.6	0.166667	0.3125	0.333333	0.421053	0.444444	0	0.266667	0.625	1	0.4
K16226	0.20765	0.177778	0.2	0.151515	0.1	0	0.166667	0.5	0.416667	0.210526	0	0	0	0.208333	0.315789	0.6
K16233	0.31694	0.111111	0.0583333	0.121212	0	0	0	0	0	0.157895	0	0	0.533333	0.833333	1	0.8
K16243	0.486339	0.311111	0.258333	0.212121	0.2	0.4	0.5	0.125	0.75	0.210526	0.111111	0.1	0.733333	0.958333	1	1
K16244	0.31694	0.17037	0.15	0.121212	0.7	0	0.166667	0.1875	0	0.0526316	0.222222	0	0.333333	0.666667	0.894737	0.4
K16245	0.311475	0.125926	0.1	0.121212	0.2	0.4	0	0	0.0833333	0.0526316	0.222222	0	0.333333	0.875	0.894737	0.4
K16249	0.114754	0.0444444	0.0333333	0.0606061	0	0	0.166667	0.0625	0	0	0	0	0.133333	0.375	0.210526	0.4
K16273	0.448087	0.340741	0.375	0.212121	0	0	0.333333	0.5625	0.833333	0.631579	0.222222	0.3	0.0666667	0.583333	0.894737	1
K16274	0.174863	0.0888889	0.0916667	0.0606061	0.2	0.2	0.333333	0.125	0	0.105263	0	0	0.0666667	0.541667	0.105263	1
K16295	0.234973	0.22963	0.258333	0.181818	0.3	0	0.166667	0.25	0.333333	0.578947	0.111111	0.1	0	0.0833333	0.368421	0.6
K16305	0.333333	0.222222	0.225	0.181818	0.3	0	0	0	0.0833333	0.736842	0.333333	0	0.2	0.5	0.736842	1
K16313	0.519126	0.525926	0.583333	0.393939	0.8	0.4	0.666667	0.6875	0.75	0.842105	0.444444	0.3	0.0666667	0.333333	0.684211	0.6
K16316	0.699454	0.711111	0.775	0.454545	0.9	0.8	0.833333	1	0.833333	0.947368	1	0.7	0.2	0.458333	0.842105	1
K16332	0.371585	0.281481	0.3	0.0909091	0.3	0.2	0.5	0.5	0.166667	0.684211	0.333333	0	0.133333	0.458333	0.789474	0.8
K16333	0.185792	0.177778	0.15	0.030303	0	0	0.333333	0.1875	0.25	0.368421	0.222222	0	0.4	0.0833333	0.421053	0
K16357	0.131148	0.0666667	0.075	0	0	0	0	0.0625	0.166667	0.157895	0.333333	0	0	0.166667	0.526316	0.2
K16577	0.240437	0.177778	0.158333	0.0606061	0.4	0.2	0.166667	0.1875	0.25	0.157895	0.222222	0	0.333333	0.666667	0.0526316	0.6
K16587	0.224044	0.214815	0.241667	0.121212	0.4	0	0.333333	0.375	0.25	0.368421	0.222222	0.1	0	0.166667	0.368421	0.2
K16590	0.185792	0.185185	0.2	0.121212	0.2	0	0.166667	0.0625	0.583333	0.315789	0.333333	0	0.0666667	0.166667	0.210526	0.2
K16593	0.387978	0.2	0.141667	0.0909091	0	0	0	0.0625	0.0833333	0.526316	0.222222	0	0.666667	0.833333	1	1
K16598	0.0437159	0.0518518	0.0583333	0.0909091	0.2	0	0.166667	0	0.0833333	0	0	0	0	0.0416667	0	0
K16615	0.251366	0.222222	0.241667	0.0606061	0	0.2	0	0.75	0.5	0.263158	0.333333	0	0.0666667	0.416667	0.157895	0.6
K16631	0.0819672	0.0888889	0.0666667	0.0606061	0	0	0	0.0625	0.333333	0.0526316	0	0	0.266667	0.0833333	0.0526316	0
K16639	0.0163934	0	0	0	0	0	0	0	0	0	0	0	0	0.0833333	0.0526316	0
K16664	0.245902	0.155556	0.166667	0.181818	0.5	0.2	0.5	0.125	0.0833333	0.0526316	0.111111	0	0.0666667	0.75	0.157895	0.6
K16672	0.229508	0.111111	0.075	0.0909091	0	0.2	0	0	0.0833333	0.105263	0.111111	0.1	0.4	0.625	0.526316	0.4
K16679	0.180328	0.0962963	0.108333	0.0606061	0.2	0	0	0.0625	0	0.263158	0.222222	0.1	0	0.208333	0.578947	0.8
K16735	0.240437	0.222222	0.225	0.151515	0.4	0	0.5	0.25	0.0833333	0.210526	0.666667	0	0.2	0.25	0.210526	0.8
K16737	0.147541	0.155556	0.175	0.0606061	0.3	0.4	0.166667	0.0625	0.0833333	0.210526	0.777778	0	0	0.0416667	0.263158	0
K16744	0.42623	0.318519	0.35	0	0.5	0.6	0.666667	0.375	0.25	0.789474	0.333333	0.3	0.0666667	0.958333	0.368421	1
K16761	0.442623	0.318519	0.358333	0.242424	0.1	0.2	0.166667	0.4375	0.583333	0.789474	0.333333	0	0	0.791667	0.789474	0.8
K16796	0.52459	0.459259	0.458333	0.333333	0.7	0.6	0.666667	0.4375	0.416667	0.631579	0.444444	0.2	0.466667	0.583333	0.842105	0.8
K00445	0.251366	0.185185	0.208333	0.181818	0	0	0.166667	0.375	0.333333	0.157895	0.444444	0.1	0	0.25	0.631579	0.6
K00498	0.213115	0.162963	0.158333	0.0606061	0	0.4	0.166667	0.125	0.416667	0.368421	0	0	0.2	0.166667	0.526316	0.6
K00519	0.377049	0.488889	0.55	0.363636	0.9	1	0.833333	0.1875	0.166667	1	1	0.2	0	0	0.157895	0
K00578	0.404372	0.451852	0.5	0.363636	0.8	0.6	0.833333	0.0625	0.333333	1	0.777778	0.1	0.0666667	0.0416667	0.526316	0.4
K00608	0.437158	0.459259	0.516667	0.30303	1	1	1	0.125	0	1	1	0.1	0	0.208333	0.473684	0.8
K00714	0.185792	0.2	0.225	0.121212	0.4	0.2	0.166667	0.25	0.25	0.368421	0.333333	0	0	0.125	0.210526	0
K00725	0.311475	0.266667	0.283333	0.242424	0.5	0	0.5	0	0.25	0.578947	0.333333	0.1	0.133333	0.375	0.473684	0.6
K00779	0.311475	0.281481	0.233333	0.151515	0.2	0.2	0.166667	0.5	0.333333	0.315789	0.111111	0	0.666667	0.291667	0.368421	1
K01108	0.513661	0.42963	0.416667	0.181818	0.5	0.8	0.833333	0.25	0.25	0.842105	0.777778	0	0.533333	0.916667	0.473684	1
K01161	0.218579	0.177778	0.2	0.151515	0.5	0.2	0.333333	0	0	0.473684	0.111111	0.1	0	0.333333	0.263158	0.6
K01328	0.224044	0.162963	0.166667	0	0.1	0	0	0.3125	0.5	0.421053	0	0	0.133333	0.291667	0.473684	0.6
K01383	0.0983607	0.0888889	0.1	0.121212	0.1	0.2	0.166667	0.0625	0.0833333	0.105263	0.111111	0	0	0	0.263158	0.2
K01413	0.469945	0.348148	0.35	0.242424	0.6	0.6	0.666667	0.1875	0.25	0.631579	0.222222	0.1	0.333333	0.625	1	1
K01645	0.0983607	0.103704	0.116667	0.0606061	0.1	0.2	0	0.1875	0.0833333	0.157895	0.222222	0.1	0	0	0.157895	0.2
K01794	0.300546	0.259259	0.283333	0.151515	0.1	0.2	0.5	0.3125	0.333333	0.631579	0.333333	0	0.0666667	0.166667	0.684211	0.6
K01973	0.393443	0.437037	0.441667	0.272727	0.8	0.8	1	0.1875	0	1	0.444444	0	0.4	0.208333	0.315789	0.4
K02162	0.0983607	0.0666667	0.075	0.0909091	0.1	0	0.166667	0.125	0.0833333	0.0526316	0	0	0	0.0833333	0.368421	0
K02166	0.15847	0.155556	0.166667	0.030303	0.2	0	0	0.3125	0.25	0.315789	0.333333	0	0.0666667	0.0416667	0.315789	0.2
K02239	0.562842	0.57037	0.633333	0.363636	0.9	0.8	1	0.3125	1	1	0.888889	0.1	0.0666667	0.208333	0.842105	1
K02247	0.174863	0.177778	0.2	0.363636	0	0.2	0.166667	0.1875	0.0833333	0.157895	0.333333	0	0	0.0833333	0.315789	0
K02269	0.142076	0.0888889	0.0916667	0.0909091	0	0	0	0	0.416667	0.105263	0.111111	0	0.0666667	0.291667	0.315789	0.2
K02842	0.387978	0.355556	0.383333	0.181818	0.4	0	0.666667	0.4375	0.5	0.684211	0.666667	0	0.133333	0.208333	0.842105	0.4
K03161	0.10929	0.140741	0.158333	0.151515	0.1	0	0.166667	0.125	0.166667	0.315789	0.111111	0.1	0	0	0	0.2
K03173	0.464481	0.474074	0.475	0.454545	0.7	0.4	0.166667	0.5	1	0.421053	0.333333	0.1	0.466667	0.333333	0.473684	0.8
K03174	0.306011	0.22963	0.233333	0.0606061	0.4	0.4	0.333333	0.25	0.166667	0.315789	0.555556	0.1	0.2	0.416667	0.631579	0.6
K03176	0.262295	0.22963	0.258333	0.0909091	0.1	0.2	0.333333	0.375	0.333333	0.473684	0.111111	0.4	0	0.208333	0.578947	0.2
K03479	0.142076	0.133333	0.141667	0.151515	0.1	0	0	0.0625	0.166667	0.421053	0	0	0.0666667	0.0416667	0.157895	0.8
K03494	0.120219	0.0888889	0.1	0.121212	0	0	0	0.0625	0.333333	0.157895	0	0	0	0.0833333	0.210526	0.8
K03508	0.202186	0.259259	0.291667	0.151515	0.4	0.2	0.166667	0.1875	0.0833333	0.736842	0.555556	0.1	0	0	0.0526316	0.2
K03662	0.437158	0.362963	0.408333	0.30303	0.3	0.2	0.666667	0.375	0.25	0.631579	0.888889	0.2	0	0.416667	0.894737	0.8
K03792	0.174863	0.177778	0.2	0.121212	0	0	0	0.0625	0.5	0.684211	0	0	0	0.0833333	0.0526316	1
K03876	0.147541	0.125926	0.133333	0.121212	0.1	0	0	0.0625	0.0833333	0.473684	0	0	0.0666667	0.25	0.210526	0
K03959	0.218579	0.17037	0.183333	0.0909091	0.3	0	0	0.1875	0.583333	0.315789	0	0	0.0666667	0.0416667	0.631579	0.8
K03966	0.295082	0.296296	0.325	0.30303	0.1	0.4	0.166667	0.125	0.5	0.789474	0.222222	0	0.0666667	0.25	0.210526	0.8
K03998	0.278689	0.288889	0.316667	0.242424	0.4	0.4	0.666667	0.5625	0.5	0.210526	0.111111	0	0.0666667	0.25	0.157895	0.6
K04124	0.371585	0.259259	0.258333	0.242424	0.5	0.2	0.166667	0.125	0.25	0.263158	0.666667	0	0.266667	0.5	0.842105	1
K04166	0.120219	0.140741	0.158333	0	0.1	0.2	0.333333	0.1875	0.0833333	0.473684	0.111111	0.1	0	0.0416667	0.105263	0
K04181	0.180328	0.148148	0.166667	0.0909091	0.2	0	0	0.25	0.166667	0.315789	0.333333	0	0	0.166667	0.473684	0
K04182	0.131148	0.140741	0.15	0.121212	0	0	0	0.0625	0.333333	0.473684	0	0	0.0666667	0.0833333	0.105263	0.2
K04183	0.142076	0.162963	0.183333	0.0606061	0.2	0.2	0.166667	0.3125	0.25	0.263158	0.333333	0	0	0.0416667	0.157895	0
K04195	0.10929	0.0888889	0.1	0.0909091	0	0	0	0.1875	0.25	0.105263	0	0.1	0	0	0.368421	0.2
K04197	0.114754	0.133333	0.15	0.030303	0.2	0	0	0.0625	0.416667	0.473684	0	0	0	0.0416667	0.105263	0
K04198	0.142076	0.0814815	0.0833333	0.030303	0.1	0	0	0.25	0.0833333	0.105263	0.111111	0	0.0666667	0.125	0.473684	0.6
K04218	0.262295	0.222222	0.216667	0.151515	0.4	0.2	0.5	0.1875	0.166667	0.315789	0.111111	0.1	0.266667	0.375	0.421053	0.2
K04227	0.136612	0.118519	0.116667	0.030303	0	0.2	0.333333	0.25	0.166667	0.157895	0.111111	0	0.133333	0.125	0.315789	0
K04234	0.245902	0.288889	0.283333	0.272727	0.4	0.4	0.833333	0.1875	0.5	0.210526	0	0.1	0.333333	0	0.263158	0.2
K04245	0.196721	0.244444	0.266667	0.181818	0.3	0.2	0.166667	0.25	0.416667	0.578947	0.111111	0	0.0666667	0.0833333	0	0.2
K04262	0.103825	0.118519	0.133333	0.0909091	0	0.2	0	0.125	0.416667	0.157895	0.222222	0	0	0.0416667	0.105263	0
K04265	0.169399	0.2	0.225	0.242424	0.5	0	0.666667	0.1875	0.0833333	0.157895	0.333333	0	0	0.0416667	0.0526316	0.4
K04273	0.0437159	0.0518518	0.0583333	0.0606061	0	0	0	0.0625	0.166667	0.105263	0	0	0	0	0.0526316	0
K04274	0.174863	0.207407	0.233333	0.181818	0.4	0.2	0.333333	0.125	0.166667	0.263158	0.666667	0	0	0.0416667	0.157895	0
K04289	0.0710382	0.0740741	0.0833333	0.0606061	0	0.2	0	0.1875	0.166667	0.105263	0	0	0	0	0.105263	0.2
K04290	0.169399	0.2	0.216667	0.0606061	0.3	0	0	0.125	0.333333	0.736842	0.111111	0	0.0666667	0.0416667	0.157895	0
K04291	0.136612	0.0888889	0.0666667	0	0.1	0	0	0.125	0.0833333	0.210526	0	0	0.266667	0.0416667	0.578947	0.2
K04312	0.0874317	0.0888889	0.1	0.030303	0.1	0	0	0.25	0.25	0.105263	0	0.1	0	0.0416667	0.157895	0
K04326	0.224044	0.244444	0.258333	0.0606061	0.4	0.2	0.333333	0.4375	0.0833333	0.368421	0.555556	0.2	0.133333	0.0833333	0.263158	0.2
K04332	0.131148	0.162963	0.183333	0.030303	0.5	0.2	0	0.25	0.416667	0.0526316	0.555556	0	0	0	0.0526316	0.2
K04356	0.0983607	0.125926	0.141667	0.030303	0.1	0.2	0.166667	0	0.0833333	0.210526	0.888889	0	0	0.0416667	0	0
K04366	0.382514	0.362963	0.391667	0.212121	0.5	0.2	0.333333	0.5	0.25	1	0.222222	0	0.133333	0.291667	0.631579	0.4
K04402	0.196721	0.140741	0.141667	0.242424	0.1	0.4	0	0.0625	0.166667	0.105263	0.111111	0	0.133333	0.25	0.473684	0.4
K04582	0.256831	0.244444	0.241667	0.030303	0.4	0.4	0.333333	0.3125	0.333333	0.421053	0	0.3	0.266667	0.25	0.263158	0.6
K04583	0.202186	0.2	0.225	0.121212	0	0	0.5	0.5	0.166667	0.263158	0.444444	0.1	0	0.208333	0.157895	0.4
K04587	0.142076	0.125926	0.141667	0.121212	0	0	0.166667	0.125	0.25	0.315789	0	0.1	0	0.0416667	0.368421	0.2
K04595	0.240437	0.192593	0.191667	0.121212	0.2	0.2	0.333333	0	0.25	0.578947	0	0	0.2	0.208333	0.578947	0.4
K04597	0.26776	0.214815	0.208333	0.121212	0.1	0	0.333333	0.4375	0.416667	0.210526	0.222222	0	0.266667	0.166667	0.631579	0.8
K04607	0.213115	0.2	0.208333	0.0909091	0.2	0.8	0	0.3125	0.666667	0.105263	0.111111	0	0.133333	0.0416667	0.421053	0.6
K04612	0.448087	0.42963	0.441667	0.30303	0.2	0.2	0.166667	0.5625	0.583333	0.894737	0.666667	0	0.333333	0.458333	0.421053	1
K04620	0.191257	0.162963	0.141667	0.030303	0	0.2	0	0.1875	0.5	0.315789	0	0	0.333333	0	0.631579	0.2
K04624	0.36612	0.348148	0.375	0.363636	0.4	0.4	0.666667	0.3125	0.416667	0.421053	0.111111	0.4	0.133333	0.166667	0.631579	0.8
K04626	0.453552	0.42963	0.466667	0.242424	0.6	1	0.666667	0.5	0.583333	0.631579	0.555556	0.1	0.133333	0.333333	0.631579	1
K04628	0.415301	0.4	0.441667	0.151515	0.3	0.2	0.333333	0.4375	0.666667	0.947368	0.777778	0.2	0.0666667	0.208333	0.842105	0.2
K04636	0.114754	0.125926	0.125	0.0909091	0	0	0.166667	0.1875	0.0833333	0.368421	0	0	0.133333	0.0833333	0	0.4
K04639	0.251366	0.274074	0.291667	0.151515	0	0	0.333333	0.125	0.833333	0.631579	0.444444	0	0.133333	0.208333	0.210526	0
K04644	0.202186	0.22963	0.233333	0.030303	0.3	0.4	0.333333	0.125	0.0833333	0.894737	0	0	0.2	0.0833333	0.210526	0
K04658	0.153005	0.118519	0.125	0.030303	0.1	0	0.5	0.0625	0.0833333	0.210526	0.222222	0.2	0.0666667	0	0.578947	0.2
K04729	0.584699	0.6	0.658333	0.545455	0.8	0.6	0.666667	0.5625	0.75	0.736842	1	0.5	0.133333	0.375	0.789474	0.4
K04736	0.0327869	0.0148148	0.0166667	0	0	0	0	0	0	0.105263	0	0	0	0.0833333	0.105263	0
K04737	0.0874317	0.0666667	0.0666667	0	0.1	0	0	0.1875	0.166667	0.105263	0	0	0.0666667	0.0833333	0.263158	0
K04766	0.42623	0.407407	0.45	0.0909091	0.7	0.8	0.666667	0.25	0.916667	0.736842	0.666667	0.1	0.0666667	0.166667	0.789474	0.8
K04796	0.508197	0.459259	0.491667	0.242424	0.9	1	1	0.125	0.166667	0.947368	1	0	0.2	0.333333	0.947368	1
K04817	0.196721	0.185185	0.208333	0.242424	0.1	0.2	0	0.1875	0.416667	0.315789	0.111111	0	0	0.166667	0.315789	0.2
K04867	0.0928962	0.118519	0.133333	0.181818	0.2	0.4	0.333333	0	0.0833333	0.105263	0.111111	0	0	0	0	0.2
K04875	0.20765	0.162963	0.175	0	0.4	0.4	0.833333	0.25	0.25	0.0526316	0.222222	0	0.0666667	0.125	0.578947	0.4
K04889	0.300546	0.244444	0.233333	0.181818	0.3	0.2	0.5	0.0625	0.583333	0.157895	0.444444	0	0.333333	0.291667	0.684211	0.4
K04902	0.163934	0.162963	0.175	0.121212	0.1	0	0	0	0.5	0.473684	0	0.1	0.0666667	0.0833333	0.157895	0.6
K04956	0.213115	0.17037	0.183333	0.030303	0.3	0.4	0	0.0625	0.0833333	0.684211	0.111111	0	0.0666667	0.125	0.526316	0.6
K04974	0.459016	0.4	0.45	0.151515	0.9	0.4	0.833333	0.6875	0.5	0.368421	0.888889	0.1	0	0.375	0.947368	0.6
K04995	0.185792	0.177778	0.191667	0	0.2	0	0.166667	0.125	0.583333	0.421053	0.333333	0	0.0666667	0.0833333	0.368421	0.2
K04999	0.147541	0.111111	0.116667	0.030303	0	0.2	0	0.25	0.416667	0.105263	0.111111	0	0.0666667	0.0416667	0.473684	0.4
K05001	0.0983607	0.0740741	0.0833333	0.0606061	0	0	0	0.0625	0.333333	0.157895	0	0	0	0.0416667	0.263158	0.4
K05009	0.174863	0.148148	0.15	0.0909091	0.1	0.2	0.166667	0.0625	0.166667	0.368421	0.222222	0	0.133333	0.166667	0.368421	0.2
K05021	0.0491803	0.037037	0.025	0	0	0	0	0.125	0	0.0526316	0	0	0.133333	0.0416667	0.157895	0
K05025	0.371585	0.437037	0.483333	0.272727	0.4	0.4	0.166667	0.4375	0.833333	0.894737	0.444444	0.4	0.0666667	0.125	0.210526	0.4
K05032	0.540984	0.437037	0.475	0.242424	0.5	0.6	0.5	0.5	0.75	0.789474	0.555556	0.1	0.133333	0.791667	0.842105	1
K05052	0.169399	0.118519	0.108333	0.0909091	0	0	0	0.125	0.333333	0.210526	0	0	0.2	0.291667	0.421053	0
K05055	0.191257	0.185185	0.208333	0.242424	0.1	0.2	0	0.0625	0.416667	0.210526	0.555556	0	0	0.125	0.263158	0.4
K05056	0.202186	0.177778	0.191667	0.212121	0.3	0.2	0	0.1875	0.5	0.105263	0	0.1	0.0666667	0.0416667	0.473684	0.6
K05061	0.26776	0.244444	0.275	0.121212	0.5	0.2	0.5	0.375	0.25	0.473684	0.222222	0	0	0.125	0.684211	0
K05068	0.120219	0.155556	0.141667	0.121212	0.2	0	0	0.125	0.416667	0.157895	0.111111	0	0.266667	0	0.0526316	0
K05069	0.234973	0.185185	0.2	0.0606061	0.2	0	0	0.1875	0.166667	0.631579	0.333333	0	0.0666667	0.208333	0.578947	0.4
K05132	0.213115	0.192593	0.216667	0.121212	0.2	0	0.166667	0.125	0.0833333	0.368421	0.888889	0.1	0	0.0833333	0.421053	0.6
K05134	0.273224	0.274074	0.308333	0.121212	0.4	0.2	0.833333	0.25	0.333333	0.631579	0.333333	0	0	0.125	0.526316	0
K05137	0.163934	0.148148	0.166667	0	0.3	0.8	0.333333	0.1875	0.166667	0.210526	0.222222	0	0	0.0416667	0.421053	0.2
K05145	0.262295	0.244444	0.275	0.272727	0	0	0.333333	0.25	0.75	0.473684	0	0	0	0.25	0.368421	0.4
K05152	0.218579	0.192593	0.208333	0.212121	0.1	0.2	0	0.125	0.333333	0.526316	0	0	0.0666667	0.333333	0.157895	0.6
K05157	0.311475	0.222222	0.241667	0.121212	0.3	0	0	0.125	0.5	0.473684	0.222222	0.3	0.0666667	0.458333	0.631579	0.8
K05169	0.245902	0.214815	0.233333	0.0909091	0.1	0.2	0.166667	0.1875	0.75	0.473684	0.111111	0	0.0666667	0.166667	0.526316	0.4
K05174	0.245902	0.259259	0.283333	0.0909091	0.5	0.4	0.666667	0.1875	0.25	0.578947	0.333333	0	0.0666667	0.166667	0.157895	0.6
K05190	0.300546	0.244444	0.275	0.0909091	0.2	0	0	0.5625	0.416667	0.421053	0.666667	0	0	0.166667	0.842105	0.4
K05198	0.163934	0.17037	0.183333	0	0.4	0.4	0	0.125	0.583333	0.210526	0.333333	0	0.0666667	0.0833333	0.157895	0.4
K05199	0.20765	0.185185	0.191667	0.030303	0.3	0	0	0.125	0.416667	0.578947	0.111111	0	0.133333	0.375	0.105263	0.4
K05201	0.213115	0.214815	0.225	0.121212	0.2	0	0.333333	0.5	0.5	0.105263	0.333333	0	0.133333	0.166667	0.210526	0.4
K05203	0.311475	0.348148	0.358333	0.0606061	0.1	0.2	0.166667	0.3125	0.583333	1	0.777778	0	0.266667	0.291667	0.157895	0
K05331	0.213115	0.177778	0.191667	0.0909091	0.1	0.2	0.333333	0.0625	0.5	0.421053	0.111111	0	0.0666667	0.375	0.157895	0.6
K05398	0.442623	0.392593	0.425	0.242424	0.2	0.6	0.166667	0.6875	0.666667	0.526316	0.888889	0	0.133333	0.625	0.578947	0.4
K05403	0.289617	0.281481	0.291667	0.121212	0.4	0.4	0.166667	0.375	0.416667	0.684211	0	0	0.2	0.0416667	0.631579	0.4
K05411	0.240437	0.222222	0.233333	0.0606061	0.1	0	0	0.4375	0.333333	0.578947	0.333333	0	0.133333	0.125	0.578947	0
K05419	0.0491803	0.0666667	0.075	0.030303	0	0.2	0	0.125	0	0.263158	0	0	0	0	0	0
K05426	0.191257	0.22963	0.191667	0.0909091	0	0.2	0.166667	0.0625	0	0.842105	0.111111	0	0.533333	0	0.157895	0.2
K05478	0.0765027	0.0888889	0.0916667	0.030303	0.1	0.2	0	0.125	0.333333	0.105263	0	0	0.0666667	0	0.105263	0
K05497	0.300546	0.296296	0.316667	0.212121	0.3	0.6	0.166667	0.25	0.833333	0.368421	0.222222	0.1	0.133333	0.25	0.315789	0.6
K05530	0.142076	0.125926	0.141667	0.0606061	0.1	0	0	0.125	0	0.526316	0	0.2	0	0	0.368421	0.4
K05638	0.448087	0.503704	0.566667	0.484848	0.9	0.4	0.666667	0.5	0.666667	0.736842	0.666667	0.1	0	0.0416667	0.473684	0.8
K05697	0.185792	0.17037	0.175	0.0606061	0.1	0.2	0	0.0625	0.333333	0.368421	0.444444	0.1	0.133333	0.0416667	0.368421	0.6
K05703	0.218579	0.2	0.2	0.0909091	0	0.6	0.333333	0.1875	0.583333	0.263158	0	0.1	0.2	0.208333	0.368421	0.2
K05843	0.229508	0.22963	0.25	0.151515	0.1	0.2	0.666667	0.375	0.416667	0.368421	0.111111	0	0.0666667	0.125	0.421053	0
K05862	0.136612	0.155556	0.166667	0	0.2	0	0	0.3125	0.666667	0.210526	0.111111	0	0.0666667	0.0833333	0.105263	0
K05870	0.0655738	0.0666667	0.075	0.0606061	0.2	0	0	0.0625	0.166667	0.105263	0	0	0	0	0.105263	0.2
K06054	0.355191	0.259259	0.241667	0.121212	0.1	0	0.166667	0.4375	0.25	0.315789	0.444444	0.3	0.4	0.333333	0.894737	1
K06055	0.0710382	0.0518518	0.0583333	0.030303	0	0	0	0.0625	0.166667	0.157895	0	0	0	0.0833333	0.157895	0.2
K06104	0.409836	0.37037	0.4	0.393939	0.2	0.4	0	0.625	0.5	0.631579	0.333333	0	0.133333	0.375	0.684211	0.6
K06256	0.26776	0.22963	0.258333	0.212121	0.3	0.4	0.166667	0.0625	0.5	0.421053	0.333333	0	0	0.208333	0.473684	0.8
K06278	0.125683	0.0740741	0.0833333	0.0606061	0.1	0	0	0	0	0.368421	0	0	0	0.208333	0.315789	0.4
K06323	0.415301	0.466667	0.525	0.515152	0.4	0.8	0.666667	0.75	0.416667	0.526316	0.666667	0.1	0	0	0.473684	0.8
K06336	0.513661	0.57037	0.633333	0.515152	1	1	1	0.25	0.333333	1	1	0.2	0.0666667	0.166667	0.526316	0.6
K06339	0.344262	0.281481	0.275	0	0.4	0.2	0.166667	0.625	0.166667	0.578947	0.222222	0.2	0.333333	0.208333	0.947368	0.4
K06360	0.415301	0.355556	0.391667	0.121212	0.8	0.2	1	0.25	0.5	0.736842	0.444444	0	0.0666667	0.25	0.947368	0.8
K06388	0.0710382	0.0740741	0.0833333	0	0	0.2	0	0	0.25	0.210526	0	0.2	0	0	0.0526316	0.4
K06430	0.00546448	0.00740741	0.00833333	0	0	0	0	0	0	0.0526316	0	0	0	0	0	0
K06434	0.327869	0.325926	0.366667	0.121212	0.6	0.4	0.5	0.25	0.5	0.526316	0.888889	0.1	0	0.0416667	0.631579	0.6
K06437	0.218579	0.237037	0.266667	0.121212	0.3	0.2	0.166667	0.25	0.75	0.473684	0.111111	0	0	0.0833333	0.157895	0.6
K06460	0.327869	0.348148	0.383333	0.121212	0.2	0.6	0	0.9375	0.583333	0.421053	0.666667	0.1	0.0666667	0.25	0.210526	0.6
K06490	0.125683	0.103704	0.108333	0.181818	0	0	0.166667	0.0625	0.166667	0.105263	0.111111	0	0.0666667	0.0833333	0.263158	0.4
K06500	0.202186	0.222222	0.25	0.0909091	0.2	0	0	0.375	0	0.842105	0.333333	0	0	0.0416667	0.315789	0
K06502	0.0765027	0.0740741	0.0833333	0.030303	0	0	0	0.25	0.0833333	0.105263	0.111111	0.1	0	0.0416667	0.105263	0.2
K06506	0.131148	0.111111	0.116667	0.0606061	0	0	0	0.1875	0.25	0.157895	0.333333	0	0.0666667	0.125	0.263158	0.2
K06516	0.0819672	0.0888889	0.1	0.30303	0	0.2	0	0	0	0.0526316	0	0	0	0.0833333	0.0526316	0
K06533	0.398907	0.377778	0.408333	0.272727	0.6	0	0.833333	0.5625	0.333333	0.526316	0.666667	0	0.133333	0.375	0.473684	0.8
K06582	0.229508	0.266667	0.291667	0.181818	0.3	0.4	0.166667	0	0.75	0.631579	0.111111	0.1	0.0666667	0.0416667	0.210526	0.2
K06586	0.409836	0.37037	0.408333	0.181818	1	1	0.666667	0.125	0.416667	0.526316	0.666667	0.1	0.0666667	0.333333	0.789474	0.4
K06612	0.0874317	0.0814815	0.075	0.030303	0	0	0	0.0625	0.25	0.210526	0	0	0.133333	0	0.105263	0.6
K06618	0.644809	0.562963	0.558333	0.454545	0.5	0.6	0.5	0.875	0.416667	0.789474	0.444444	0.3	0.6	0.833333	0.894737	1
K06647	0.360656	0.237037	0.266667	0.121212	0.1	0.6	0.166667	0.25	0.333333	0.263158	0.666667	0.4	0	0.541667	0.894737	0.8
K06650	0.0710382	0.0740741	0.0833333	0.030303	0.3	0	0	0.0625	0	0.210526	0	0.1	0	0	0.157895	0
K06680	0.191257	0.17037	0.183333	0.181818	0.1	0.2	0.5	0.125	0.333333	0.210526	0.111111	0	0.0666667	0.291667	0.210526	0.2
K06684	0.31694	0.192593	0.208333	0.0909091	0.1	0	0	0.375	0	0.473684	0.444444	0.2	0.0666667	0.5	0.789474	1
K06691	0.459016	0.474074	0.525	0.454545	0.6	0.4	0.5	0.5625	0.333333	0.842105	0.222222	0.6	0.0666667	0.416667	0.473684	0.2
K06740	0.0601093	0.0592593	0.0666667	0	0	0	0	0.0625	0.166667	0.210526	0.111111	0	0	0.0416667	0.105263	0
K06759	0.464481	0.4	0.433333	0.242424	0.5	0.6	0.666667	0.5	0.583333	0.789474	0.222222	0	0.133333	0.375	1	0.6
K06769	0.20765	0.17037	0.15	0.0606061	0.1	0	0	0.125	0.333333	0.210526	0.555556	0	0.333333	0.0833333	0.684211	0
K06773	0.398907	0.318519	0.266667	0.0909091	0.2	0.2	0	0.375	0.666667	0.368421	0.555556	0	0.733333	0.625	0.736842	0.2
K06775	0.10929	0.0888889	0.1	0.030303	0.1	0	0.166667	0.0625	0.0833333	0.263158	0.222222	0	0	0.0416667	0.368421	0
K06787	0.256831	0.207407	0.233333	0.0606061	0.1	0	0.166667	0.4375	0.333333	0.631579	0.111111	0	0	0.166667	0.736842	0.2
K06808	0.311475	0.266667	0.291667	0.181818	0	0.4	0.5	0.3125	0.666667	0.421053	0.333333	0	0.0666667	0.125	0.842105	0.4
K06810	0.262295	0.244444	0.266667	0.121212	0.3	0.2	0.166667	0.25	0.416667	0.526316	0.444444	0	0.0666667	0	0.578947	0.8
K06828	0.0655738	0.0592593	0.0583333	0	0	0	0	0.0625	0.0833333	0.263158	0	0	0.0666667	0.0833333	0.105263	0
K06829	0.142076	0.140741	0.125	0.0606061	0	0	0.166667	0.0625	0.166667	0.368421	0.222222	0	0.266667	0.166667	0.157895	0
K07061	0.459016	0.414815	0.408333	0.121212	0.7	0.6	1	0.0625	0.333333	0.736842	0.888889	0.2	0.466667	0.25	1	0.6
K07292	0.174863	0.17037	0.183333	0.0909091	0.5	0.4	0.666667	0.1875	0	0.105263	0.333333	0	0.0666667	0	0.473684	0
K07324	0.0491803	0.037037	0.0416667	0.030303	0	0	0	0	0	0.157895	0.111111	0	0	0	0.105263	0.4
K07585	0.562842	0.6	0.666667	0.454545	0.9	0.8	0.666667	0.625	0.583333	1	0.888889	0.4	0.0666667	0.208333	0.684211	0.8
K07606	0.453552	0.42963	0.416667	0.121212	0.6	0.4	0.666667	0.1875	0.333333	0.789474	0.888889	0.4	0.533333	0.291667	0.736842	0.8
K07613	0.0655738	0.0666667	0.075	0.0606061	0.1	0	0	0	0.25	0.105263	0	0.1	0	0	0.105263	0.2
K07616	0.26776	0.333333	0.366667	0.272727	0.3	0.4	0.166667	0.375	0.166667	0.789474	0.444444	0.2	0.0666667	0.0416667	0.157895	0
K07617	0.240437	0.259259	0.283333	0.242424	0.4	0.2	0.333333	0.375	0.0833333	0.368421	0.444444	0.1	0.0666667	0.0833333	0.157895	0.8
K07622	0.103825	0.0962963	0.1	0.0606061	0	0	0	0.25	0.166667	0.210526	0	0	0.0666667	0.125	0.157895	0
K07633	0.0983607	0.0592593	0.0416667	0	0.1	0	0	0	0	0.157895	0	0.1	0.2	0.0833333	0.368421	0.2
K07825	0.322404	0.207407	0.166667	0.0606061	0.2	0.2	0.166667	0.1875	0.166667	0.368421	0.222222	0	0.533333	0.5	0.789474	0.8
K07865	0.371585	0.259259	0.275	0.0909091	0.3	0.8	0.166667	0.5625	0.416667	0.368421	0.111111	0	0.133333	0.583333	0.789474	0.8
K07894	0.0983607	0.0962963	0.1	0.0909091	0	0	0	0.25	0	0.157895	0.111111	0.1	0.0666667	0.0833333	0.105263	0.2
K07909	0.382514	0.311111	0.35	0.0606061	0.4	0	0.666667	0.6875	0.416667	0.631579	0.444444	0	0	0.75	0.315789	0.8
K07961	0.196721	0.162963	0.175	0.151515	0.3	0.4	0	0.1875	0.25	0.210526	0.111111	0	0.0666667	0.125	0.315789	1
K07989	0.0928962	0.0962963	0.0916667	0.030303	0	0	0	0.0625	0.25	0.263158	0.111111	0	0.133333	0	0.210526	0
K08015	0.256831	0.214815	0.241667	0.0606061	0.5	0.2	0.5	0.25	0.166667	0.368421	0.111111	0.4	0	0.208333	0.578947	0.4
K08036	0.20765	0.155556	0.166667	0.0606061	0	0.2	0	0.1875	0.25	0.315789	0.555556	0	0.0666667	0.166667	0.684211	0
K08053	0.131148	0.111111	0.116667	0.121212	0.2	0	0	0.125	0.166667	0.210526	0	0	0.0666667	0.0416667	0.368421	0.2
K08055	0.120219	0.162963	0.175	0.0909091	0.1	0	0.166667	0.375	0	0.315789	0.444444	0	0.0666667	0	0	0
K08088	0.0546448	0.0592593	0.0666667	0.0606061	0.2	0	0	0	0	0.157895	0	0.1	0	0.0416667	0.0526316	0
K08109	0.202186	0.177778	0.2	0.030303	0	0	0.166667	0.25	0.333333	0.315789	0.777778	0.1	0	0.0833333	0.526316	0.2
K08116	0.404372	0.407407	0.433333	0.181818	0.4	0.6	0.166667	0.6875	0.75	0.578947	0.555556	0.2	0.2	0.125	0.684211	0.6
K08158	0.26776	0.214815	0.241667	0.212121	0.1	0.6	0.166667	0.1875	0	0.368421	0.222222	0.5	0	0	0.947368	0.4
K08179	0.349727	0.362963	0.383333	0.272727	0.5	0.2	0.5	0.5	0.416667	0.578947	0.333333	0.1	0.2	0.125	0.526316	0.4
K08230	0.289617	0.296296	0.333333	0.0909091	0.2	0.4	0.333333	0.3125	0.666667	0.736842	0.222222	0.2	0	0.25	0.210526	0.6
K08265	0.185792	0.140741	0.158333	0.0606061	0	0	0.166667	0.375	0	0.421053	0.222222	0	0	0.166667	0.578947	0
K08285	0.289617	0.281481	0.316667	0.030303	0.9	0.4	0.5	0.3125	0.166667	0.631579	0.444444	0	0	0.291667	0.368421	0.2
K08391	0.147541	0.162963	0.183333	0.0606061	0.2	0	0	0.1875	0.25	0.421053	0.111111	0.3	0	0	0.263158	0
K08403	0.0819672	0.103704	0.116667	0.0606061	0	0.2	0.166667	0.1875	0.166667	0.210526	0.111111	0	0	0.0416667	0	0
K08411	0.163934	0.185185	0.208333	0.0909091	0.2	0.4	0.5	0.1875	0.25	0.368421	0.222222	0	0	0.0416667	0.157895	0.2
K08432	0.0655738	0.0888889	0.0916667	0.0909091	0	0.2	0	0.3125	0	0.105263	0	0	0.0666667	0	0	0
K08438	0.125683	0.111111	0.116667	0	0.2	0.2	0	0.1875	0.0833333	0.263158	0.111111	0.1	0.0666667	0.0833333	0.210526	0.4
K08452	0.31694	0.288889	0.325	0.30303	0	0	0.333333	0.625	0.583333	0.473684	0.111111	0	0	0.125	0.789474	0.2
K08460	0.196721	0.177778	0.183333	0.0606061	0	0.2	0.166667	0.1875	0.333333	0.578947	0	0	0.133333	0.25	0.263158	0.2
K08494	0.229508	0.177778	0.175	0.151515	0.4	0.4	0	0.0625	0	0.421053	0.111111	0	0.2	0.458333	0.157895	0.8
K08511	0.174863	0.162963	0.183333	0.181818	0	0.4	0.333333	0.0625	0.416667	0.263158	0.111111	0	0	0.208333	0.210526	0.2
K08531	0.15847	0.118519	0.133333	0.151515	0	0.2	0	0.3125	0.0833333	0.157895	0.111111	0	0	0.0416667	0.526316	0.4
K08535	0.174863	0.177778	0.191667	0.181818	0.3	0.2	0	0.25	0.416667	0.210526	0	0	0.0666667	0.0416667	0.368421	0
K08565	0.26776	0.244444	0.25	0.181818	0.4	0.4	0.5	0.1875	0.583333	0.263158	0	0	0.2	0.375	0.157895	0.8
K08611	0.327869	0.22963	0.241667	0.0909091	0.2	0.4	0.166667	0.375	0.25	0.315789	0.666667	0	0.133333	0.291667	0.947368	0.8
K08644	0.0546448	0.0592593	0.0666667	0	0	0.4	0	0	0.25	0.157895	0	0	0	0.0416667	0.0526316	0
K08645	0.0273224	0.037037	0.0416667	0.030303	0.1	0.2	0	0	0	0.105263	0	0	0	0	0	0
K08664	0.20765	0.185185	0.158333	0.0909091	0.1	0	0.5	0.125	0.166667	0.157895	0.555556	0	0.4	0.166667	0.421053	0.2
K08665	0.142076	0.0962963	0.1	0	0.2	0	0	0.125	0.416667	0.157895	0	0	0.0666667	0.25	0.368421	0
K08719	0.0655738	0.0444444	0.05	0	0.1	0	0	0	0	0.157895	0.222222	0	0	0.0833333	0.157895	0.2
K08747	0.273224	0.259259	0.291667	0.121212	0.1	0.4	0.166667	0.375	0.416667	0.736842	0.222222	0	0	0.291667	0.421053	0
K09038	0.20765	0.185185	0.208333	0.30303	0.3	0	0	0.1875	0.166667	0.263158	0.222222	0	0	0.0833333	0.526316	0.2
K09045	0.191257	0.207407	0.216667	0.0909091	0.6	0.2	0.5	0.0625	0.0833333	0.368421	0.444444	0	0.133333	0.0833333	0.210526	0.2
K09061	0.295082	0.244444	0.266667	0.151515	0.3	0.4	0.666667	0.25	0.25	0.526316	0.111111	0	0.0666667	0.333333	0.473684	0.8
K09149	0.289617	0.311111	0.35	0.0606061	0.2	0.2	0.5	0.5	0.0833333	1	0.555556	0.1	0	0.0416667	0.473684	0.2
K09221	0.245902	0.222222	0.25	0.030303	0.1	0.4	0.5	0.125	0.5	0.578947	0.333333	0.1	0	0.0416667	0.631579	0.4
K09241	0.191257	0.133333	0.15	0.121212	0.3	0	0	0.125	0.166667	0.210526	0.111111	0.2	0	0.0833333	0.631579	0.6
K09248	0.0819672	0.0888889	0.1	0.121212	0.2	0	0	0.125	0	0.0526316	0	0.3	0	0.0416667	0.105263	0
K09342	0.26776	0.22963	0.225	0.0606061	0.1	0.2	0.166667	0.4375	0.416667	0.473684	0.111111	0	0.266667	0.25	0.578947	0.2
K09359	0.0163934	0.0222222	0.025	0	0	0	0	0	0	0.105263	0	0.1	0	0	0	0
K09406	0.251366	0.244444	0.266667	0.212121	0.4	0.2	0.333333	0.25	0.416667	0.210526	0.555556	0	0.0666667	0.0416667	0.526316	0.4
K09431	0.163934	0.111111	0.125	0.0606061	0.1	0	0	0.125	0.0833333	0.473684	0	0	0	0.208333	0.473684	0.2
K09439	0.0874317	0.0962963	0.108333	0	0	0	0	0.25	0.333333	0.210526	0.111111	0	0	0	0.157895	0
K09451	0.42623	0.392593	0.425	0.272727	0.7	0.8	0.833333	0.375	0.416667	0.631579	0.333333	0	0.133333	0.25	0.894737	0.4
K09501	0.535519	0.548148	0.608333	0.454545	0.8	0.8	0.833333	0.6875	1	0.789474	0.222222	0.1	0.0666667	0.25	0.842105	0.4
K09542	0.191257	0.155556	0.175	0.0606061	0.1	0	0.166667	0.375	0.25	0.421053	0	0	0	0.291667	0.368421	0
K09545	0.114754	0.133333	0.15	0	0.1	0	0	0.1875	0.0833333	0.684211	0	0	0	0.0416667	0.105263	0
K09559	0.174863	0.185185	0.208333	0.121212	0.1	0	0	0.1875	0.5	0.473684	0.222222	0	0	0.125	0.210526	0
K09617	0.103825	0.0962963	0.1	0.121212	0.1	0	0.166667	0.0625	0.166667	0.0526316	0.222222	0	0.0666667	0.0833333	0.210526	0
K09675	0.289617	0.303704	0.341667	0.212121	0.6	0.6	0.5	0.25	0.5	0.421053	0.222222	0.2	0	0.125	0.210526	1
K09727	0.382514	0.466667	0.525	0.484848	0.8	0.8	0.833333	0.0625	0	1	0.555556	0.5	0	0.0833333	0.105263	0.6
K09829	0.327869	0.281481	0.308333	0.212121	0.3	0	0.333333	0.1875	0.25	0.842105	0.222222	0.1	0.0666667	0.125	0.894737	0.4
K09854	0.15847	0.155556	0.166667	0.181818	0.2	0.2	0	0	0.25	0.263158	0.333333	0	0.0666667	0	0.368421	0.2
K09864	0.20765	0.162963	0.183333	0.121212	0.1	0.4	0	0.1875	0.333333	0.368421	0.111111	0	0	0.208333	0.473684	0.4
K10048	0.245902	0.185185	0.2	0	0.2	0.2	0	0.375	0.5	0.210526	0.333333	0.2	0.0666667	0.125	0.789474	0.4
K10051	0.0710382	0.0666667	0.075	0	0	0	0	0.125	0.0833333	0.210526	0.222222	0	0	0.0416667	0.0526316	0.4
K10069	0.0491803	0.0592593	0.0583333	0	0.1	0	0	0.1875	0.0833333	0.105263	0	0	0.0666667	0	0.0526316	0
K10074	0.20765	0.237037	0.266667	0.0909091	0.6	0.4	0.333333	0.125	0.0833333	0.263158	0.777778	0.4	0	0	0.263158	0.2
K10075	0.0546448	0.0666667	0.0666667	0.0606061	0	0	0	0	0.0833333	0.263158	0	0	0.0666667	0	0.0526316	0
K10179	0.125683	0.103704	0.116667	0.0909091	0	0	0	0.1875	0.583333	0.0526316	0	0	0	0.208333	0.157895	0.2
K10184	0.0983607	0.0814815	0.0916667	0	0	0.2	0.166667	0	0.25	0.210526	0.222222	0	0	0.0833333	0.263158	0
K10197	0.26776	0.244444	0.25	0.181818	0.5	0.2	0	0.125	0.166667	0.684211	0.111111	0	0.2	0.0833333	0.631579	0.4
K10247	0.196721	0.185185	0.208333	0.0909091	0.3	0.2	0.333333	0.375	0.25	0.263158	0.222222	0	0	0.25	0.157895	0.4
K10283	0.393443	0.274074	0.258333	0.0909091	0.1	0	0.5	0.1875	0.916667	0.526316	0	0	0.4	0.583333	0.842105	1
K10347	0.147541	0.118519	0.116667	0.0606061	0	0.2	0.166667	0.125	0.166667	0.263158	0.111111	0	0.133333	0.125	0.368421	0.2
K10351	0.180328	0.192593	0.216667	0	0.1	0.2	0.166667	0.1875	0.25	0.736842	0.333333	0	0	0.125	0.105263	0.4
K10432	0.469945	0.414815	0.425	0.181818	0.9	0.6	1	0.375	0.666667	0.526316	0.222222	0.1	0.333333	0.375	0.947368	0.6
K10478	0.355191	0.274074	0.275	0.181818	0.1	0.2	0	0.3125	0.416667	0.473684	0.444444	0.2	0.266667	0.333333	0.789474	1
K10486	0.464481	0.407407	0.383333	0.333333	0.3	0.2	0.333333	0.625	0.583333	0.473684	0.333333	0	0.6	0.416667	0.894737	0.6
K10602	0.185792	0.125926	0.133333	0.0606061	0	0.2	0	0.25	0.166667	0.210526	0.222222	0.1	0.0666667	0.166667	0.578947	0.4
K10628	0.234973	0.185185	0.191667	0.0909091	0	0	0	0.5	0.416667	0.315789	0.111111	0	0.133333	0.208333	0.526316	0.6
K10634	0.20765	0.207407	0.225	0.121212	0.3	0	0.333333	0.1875	0.583333	0.315789	0.111111	0.1	0.0666667	0.166667	0.210526	0.4
K10655	0.273224	0.296296	0.325	0.272727	0.7	0.4	0.333333	0.1875	0.25	0.421053	0.555556	0	0.0666667	0.25	0.0526316	0.6
K10668	0.142076	0.0962963	0.1	0	0	0	0.333333	0.1875	0.0833333	0.315789	0	0	0.0666667	0.25	0.263158	0.4
K10729	0.448087	0.414815	0.441667	0.30303	0.9	1	1	0.25	0.333333	0.315789	0.777778	0.2	0.2	0.5	0.526316	0.8
K10790	0.245902	0.148148	0.158333	0.0909091	0.2	0	0.333333	0.125	0.333333	0.210526	0.222222	0	0.0666667	0.166667	0.947368	0.6
K10861	0.136612	0.133333	0.15	0.181818	0.1	0	0.166667	0.125	0.0833333	0.315789	0.111111	0	0	0.0833333	0.210526	0.2
K10888	0.409836	0.37037	0.4	0.181818	0.5	0.6	0.833333	0.4375	0.833333	0.473684	0.333333	0	0.133333	0.25	0.894737	0.4
K10893	0.147541	0.111111	0.108333	0	0	0	0.166667	0.0625	0.166667	0.315789	0.333333	0	0.133333	0.25	0.263158	0.2
K10898	0.196721	0.162963	0.183333	0.121212	0.2	0	0.333333	0.125	0	0.473684	0.333333	0	0	0	0.684211	0.2
K10932	0.344262	0.407407	0.458333	0.393939	0.9	0.8	0.833333	0.125	0.0833333	0.894737	0.444444	0	0	0.0833333	0.105263	0.8
K10948	0.114754	0.118519	0.133333	0.151515	0.2	0.2	0.333333	0.0625	0	0.105263	0.333333	0	0	0	0.157895	0.4
K10980	0.15847	0.17037	0.158333	0.242424	0	0	0	0.4375	0.0833333	0.157895	0	0	0.266667	0.0416667	0.263158	0
K10988	0.273224	0.266667	0.275	0.181818	0.2	0	0.166667	0.0625	0.5	0.631579	0.555556	0	0.2	0.208333	0.263158	0.8
K10995	0.15847	0.118519	0.1	0.151515	0	0	0	0	0.0833333	0.157895	0.333333	0	0.266667	0.125	0.526316	0
K11027	0.0163934	0.0222222	0.025	0	0	0	0	0	0	0.157895	0	0	0	0	0	0
K11028	0.513661	0.503704	0.55	0.272727	0.9	0.8	0.833333	0.5625	0.333333	0.947368	0.666667	0.2	0.133333	0.375	0.631579	1
K11053	0.0765027	0.0666667	0.075	0.0606061	0.1	0	0	0.125	0.0833333	0.157895	0	0	0	0	0.157895	0.4
K11079	0.36612	0.296296	0.291667	0.181818	0.3	0.4	0.333333	0	0.75	0.473684	0.444444	0	0.333333	0.291667	0.947368	0.4
K11157	0.196721	0.133333	0.15	0.121212	0.2	0.2	0.333333	0	0.333333	0.210526	0.111111	0	0	0.25	0.421053	0.8
K11220	0.251366	0.311111	0.333333	0.121212	0.1	0	0.166667	0.375	0.666667	0.789474	0.333333	0.2	0.133333	0.0833333	0.0526316	0.2
K11282	0.431694	0.362963	0.383333	0.272727	0.6	0.6	0.166667	0.5625	0.583333	0.315789	0.444444	0.1	0.2	0.625	0.526316	1
K11286	0.0928962	0.103704	0.116667	0.0606061	0	0	0	0.125	0.0833333	0.473684	0	0	0	0	0.157895	0
K11401	0.284153	0.303704	0.341667	0.181818	0.2	0.4	0.5	0.1875	0.25	0.894737	0.444444	0.1	0	0.125	0.210526	0.8
K11487	0.256831	0.274074	0.308333	0.30303	0.5	0.6	0.5	0.375	0.166667	0.263158	0.333333	0	0	0.0833333	0.368421	0.2
K11524	0.185792	0.140741	0.158333	0.030303	0	0	0	0	0.25	0.736842	0	0.1	0	0.291667	0.421053	0
K11545	0.240437	0.281481	0.316667	0.0606061	0.4	0.4	0.166667	0.4375	0.666667	0.526316	0.333333	0.1	0	0.0833333	0.105263	0.4
K11573	0.0928962	0.0962963	0.108333	0.030303	0.1	0.2	0	0.0625	0.0833333	0.263158	0.333333	0	0	0.0416667	0.105263	0.2
K11575	0.180328	0.207407	0.233333	0.121212	0.3	0.2	0.5	0	0	0.578947	0.555556	0.1	0	0.0833333	0.0526316	0.4
K11620	0.240437	0.274074	0.308333	0.242424	0.2	0.6	0.333333	0.3125	0.166667	0.263158	0.777778	0.3	0	0.166667	0.157895	0
K11668	0.644809	0.6	0.633333	0.575758	0.2	1	0.5	0.8125	0.833333	0.578947	0.666667	0.7	0.333333	0.583333	0.947368	1
K11775	0.546448	0.562963	0.533333	0.545455	0.7	0.4	1	0.4375	0.416667	0.789474	0.333333	0.1	0.8	0.25	0.684211	1
K11776	0.0928962	0.103704	0.108333	0	0.2	0	0	0.125	0.0833333	0.315789	0.222222	0	0.0666667	0.0416667	0	0.4
K11792	0.0983607	0.0518518	0.0583333	0.0606061	0	0	0.166667	0	0.0833333	0.105263	0	0.1	0	0.25	0.210526	0.2
K11814	0.289617	0.318519	0.358333	0.272727	0.7	0.4	0.666667	0.125	0.166667	0.631579	0.555556	0	0	0.125	0.157895	0.8
K11861	0.508197	0.437037	0.475	0.515152	0.5	0.2	0.166667	0.625	0.583333	0.526316	0.444444	0.2	0.133333	0.541667	0.842105	1
K11871	0.704918	0.666667	0.716667	0.484848	0.6	0.4	0.166667	0.9375	1	1	0.888889	0.7	0.266667	0.75	0.894737	0.8
K11877	0.153005	0.118519	0.125	0.030303	0.3	0	0	0	0.0833333	0.421053	0.111111	0.1	0.0666667	0.166667	0.368421	0.2
K11947	0.169399	0.0518518	0.0583333	0	0	0	0	0	0.416667	0.105263	0	0	0	0.0416667	1	0.8
K11989	0.437158	0.385185	0.358333	0.181818	0.3	0	0.166667	0.75	0.166667	0.842105	0.333333	0	0.6	0.375	0.894737	0.4
K12016	0.147541	0.155556	0.175	0.30303	0.1	0	0.166667	0.125	0.0833333	0.315789	0	0	0	0.0416667	0.0526316	0.8
K12029	0.196721	0.185185	0.208333	0.0606061	0.2	0.2	0.333333	0.0625	0.583333	0.368421	0.111111	0.2	0	0.125	0.157895	1
K12049	0.437158	0.488889	0.55	0.454545	0.6	0.8	0.333333	0.4375	0.75	0.842105	0.111111	0.6	0	0.375	0.210526	0.2
K12091	0.010929	0.00740741	0.00833333	0	0	0	0	0	0	0.0526316	0	0	0	0.0416667	0	0
K12108	0.245902	0.281481	0.316667	0.272727	0.9	0.8	0.666667	0.0625	0.333333	0.0526316	0.444444	0.2	0	0	0.368421	0
K12201	0.387978	0.362963	0.408333	0.30303	0.4	0.2	0	0.3125	0.833333	0.789474	0.444444	0	0	0.25	0.684211	0.6
K12216	0.0819672	0.0740741	0.05	0.030303	0	0.2	0.166667	0	0	0.157895	0	0	0.266667	0.0833333	0.157895	0
K12238	0.52459	0.466667	0.408333	0.272727	0.4	0.2	0.666667	0.4375	0.5	0.789474	0.222222	0.1	0.933333	0.416667	1	0.8
K12260	0.327869	0.303704	0.316667	0.181818	0.5	0.4	0.166667	0.25	0.333333	0.842105	0	0	0.2	0.5	0.263158	0.4
K12330	0.26776	0.244444	0.275	0.151515	0.3	0.2	0.333333	0.1875	0.5	0.263158	0.777778	0.1	0	0.125	0.631579	0.2
K12367	0.420765	0.392593	0.408333	0.242424	0.7	0.4	0.666667	0.5	0.5	0.578947	0.222222	0.1	0.266667	0.291667	0.631579	1
K12569	0.20765	0.192593	0.216667	0.242424	0.1	0	0.166667	0.125	0.25	0.578947	0	0	0	0.0416667	0.578947	0
K12691	0.0273224	0.0222222	0.025	0.030303	0	0	0	0	0	0.105263	0	0	0	0	0.105263	0
K12751	0.322404	0.274074	0.275	0.0606061	0.4	0	0.166667	0.4375	0.416667	0.473684	0.444444	0.1	0.266667	0.166667	0.842105	0.4
K12756	0.103825	0.0814815	0.0916667	0	0.1	0.2	0.166667	0.25	0	0.210526	0	0	0	0.166667	0.157895	0.2
K12771	0.47541	0.377778	0.4	0.151515	0.8	0.2	0.5	0.5	0.0833333	0.736842	0.777778	0.1	0.2	0.625	0.894737	0.8
K12777	0.0874317	0.0740741	0.075	0.0909091	0	0	0.166667	0.0625	0	0.157895	0.111111	0	0.0666667	0.0833333	0.157895	0.2
K12781	0.0437159	0.0592593	0.0666667	0.030303	0	0	0	0	0	0.368421	0	0	0	0	0	0
K12977	0.278689	0.318519	0.35	0.363636	0.3	0.4	0.333333	0.0625	0	0.842105	0.555556	0.1	0.0666667	0.125	0.263158	0
K13065	0.224044	0.155556	0.175	0.121212	0.1	0.2	0.166667	0.125	0.25	0.473684	0	0	0	0.166667	0.842105	0
K13072	0.010929	0.0148148	0.0166667	0	0	0	0	0	0	0.105263	0	0	0	0	0	0
K13073	0.295082	0.333333	0.366667	0.121212	0.6	0.8	0.5	0.125	0.5	0.631579	0.555556	0.2	0.0666667	0.0833333	0.368421	0
K13156	0.535519	0.488889	0.508333	0.333333	0.5	0.4	0.666667	0.5625	0.75	0.684211	0.666667	0.2	0.333333	0.5	0.789474	1
K13287	0.393443	0.474074	0.533333	0.30303	0.5	0.4	0.5	0.625	1	0.894737	0.444444	0.1	0	0.125	0.210526	0.2
K13351	0.103825	0.0592593	0.0666667	0.030303	0	0	0	0	0.166667	0.210526	0.111111	0	0	0.208333	0.263158	0.2
K13376	0.114754	0.103704	0.116667	0.030303	0	0.2	0	0.0625	0.25	0.210526	0.444444	0	0	0	0.315789	0.2
K13456	0.131148	0.103704	0.116667	0.0909091	0	0	0.166667	0.25	0.166667	0.105263	0.111111	0.1	0	0.0833333	0.368421	0.2
K13463	0.273224	0.281481	0.316667	0.0909091	0.1	0.2	0	0.125	0.916667	0.736842	0.555556	0.1	0	0.166667	0.315789	0.4
K13484	0.213115	0.0740741	0.075	0.0606061	0	0.2	0	0	0.0833333	0.210526	0.111111	0	0.0666667	0.208333	1	1
K13528	0.229508	0.2	0.225	0.121212	0.1	0.4	0.333333	0.0625	0.333333	0.473684	0.111111	0.3	0	0.125	0.578947	0.2
K13545	0.0710382	0.0814815	0.0833333	0.030303	0.1	0	0.166667	0.125	0	0.210526	0.111111	0	0.0666667	0.0416667	0.0526316	0
K13692	0.322404	0.251852	0.275	0.0909091	0.1	0.2	0.333333	0.375	0.166667	0.526316	0.555556	0.3	0.0666667	0.208333	0.947368	0.4
K13715	0.142076	0.185185	0.208333	0.0909091	0.3	0	0.166667	0	0.666667	0.473684	0	0.1	0	0	0.0526316	0
K13716	0.284153	0.185185	0.183333	0.121212	0	0	0	0.125	0.25	0.263158	0.777778	0.1	0.2	0.583333	0.526316	0.6
K13813	0.125683	0.111111	0.116667	0.121212	0.1	0.2	0	0.0625	0.25	0.157895	0	0.1	0.0666667	0.125	0.210526	0.2
K13826	0.0437159	0.0444444	0.05	0	0	0	0	0.0625	0.0833333	0.0526316	0.222222	0.1	0	0	0.0526316	0.2
K13848	0.15847	0.185185	0.208333	0.212121	0.6	0.6	0.333333	0	0.0833333	0.210526	0.222222	0	0	0.0416667	0.0526316	0.4
K13906	0.0437159	0.0444444	0.05	0	0	0.2	0	0	0	0.210526	0	0.1	0	0	0.105263	0
K13942	0.442623	0.525926	0.575	0.454545	0.9	0.8	0.833333	0.5	0.0833333	0.947368	1	0	0.133333	0.0833333	0.210526	0.8
K13952	0.224044	0.22963	0.25	0.151515	0.5	0.2	0.166667	0.4375	0.5	0.210526	0.111111	0	0.0666667	0	0.473684	0.2
K13965	0.387978	0.481481	0.541667	0.454545	0.7	0.4	0.666667	0.8125	0.75	0.578947	0.444444	0	0	0	0.263158	0.2
K13975	0.486339	0.488889	0.533333	0.181818	1	1	1	0.5	0.0833333	1	1	0	0.133333	0.625	0.210526	0.8
K13977	0.196721	0.244444	0.266667	0.0909091	0.3	0.6	0	0.125	0.583333	0.473684	0.444444	0.1	0.0666667	0.125	0	0
K14010	0.344262	0.318519	0.333333	0.333333	0.3	0.6	0.333333	0.375	0.5	0.368421	0.222222	0	0.2	0.333333	0.473684	0.6
K14021	0.262295	0.244444	0.266667	0.181818	0.3	0.2	0.833333	0.25	0.333333	0.263158	0.333333	0.1	0.0666667	0.291667	0.421053	0
K14022	0.284153	0.22963	0.258333	0.181818	0.3	0.2	0.166667	0.125	0.0833333	0.631579	0.222222	0.3	0	0.125	0.736842	0.8
K14074	0.262295	0.22963	0.258333	0.333333	0.4	0.4	0.333333	0.125	0.166667	0.315789	0.222222	0	0	0.125	0.578947	0.6
K14094	0.213115	0.266667	0.3	0.151515	0.8	0.4	0.166667	0	0	0.947368	0.222222	0	0	0	0.157895	0
K14099	0.338798	0.42963	0.483333	0.363636	0.9	0.8	0.833333	0.0625	0	1	0.888889	0	0	0	0.105263	0.4
K14110	0.327869	0.4	0.45	0.363636	0.7	0.8	0.666667	0.1875	0.5	0.789474	0.333333	0	0	0	0.210526	0.4
K14111	0.245902	0.296296	0.333333	0.242424	0.8	0.8	0.5	0	0	0.894737	0	0	0	0	0.263158	0
K14112	0.377049	0.466667	0.525	0.484848	0.9	0.8	0.5	0.125	0.416667	1	0.444444	0.1	0	0	0.157895	0.6
K14113	0.300546	0.340741	0.383333	0.181818	0.8	0.8	0.5	0	0	1	0.666667	0	0	0	0.473684	0
K14118	0.464481	0.555556	0.625	0.424242	1	0.8	0.833333	0.1875	0.916667	1	0.777778	0.2	0	0	0.526316	0
K14119	0.322404	0.37037	0.416667	0.212121	0.8	0.6	0.666667	0.25	0	0.947368	0.666667	0	0	0.0416667	0.421053	0
K14133	0.0273224	0.0296296	0.0333333	0	0.1	0	0	0	0	0.105263	0.111111	0	0	0	0.0526316	0
K14142	0.256831	0.22963	0.241667	0.0909091	0.4	0	0.666667	0.3125	0.583333	0.315789	0	0	0.133333	0.208333	0.578947	0
K14199	0.0273224	0.0296296	0.0333333	0	0	0	0	0	0	0.210526	0	0	0	0	0	0.2
K14212	0.26776	0.2	0.216667	0.030303	0.1	0.2	0	0.3125	0.5	0.421053	0.444444	0	0.0666667	0.25	0.736842	0.4
K14215	0.546448	0.533333	0.575	0.484848	0.7	0.6	0.666667	0.1875	0.666667	0.789474	1	0.4	0.2	0.291667	0.894737	0.8
K14342	0.338798	0.37037	0.408333	0.151515	0.5	0	0.333333	0.25	0.916667	0.789474	0.777778	0	0.0666667	0.0416667	0.473684	0.4
K14369	0.147541	0.0814815	0.0916667	0.0606061	0.2	0	0	0	0	0.263158	0.222222	0	0	0.0416667	0.736842	0.2
K14375	0.344262	0.325926	0.366667	0.151515	0.5	0	0.333333	0	0.416667	0.894737	0.777778	0.3	0	0.0416667	0.947368	0
K14378	0.136612	0.155556	0.166667	0.212121	0.1	0	0.5	0.125	0.0833333	0.315789	0	0	0.0666667	0	0.210526	0
K14433	0.213115	0.237037	0.233333	0.121212	0.2	0.4	0.5	0	0.666667	0.157895	0.555556	0.1	0.266667	0.0833333	0.263158	0
K14642	0.382514	0.296296	0.308333	0.212121	0.5	0	0.166667	0.25	0.25	0.421053	0.333333	0.6	0.2	0.541667	0.736842	0.6
K14703	0.42623	0.333333	0.341667	0.151515	0.7	0.4	0.333333	0.3125	0.25	0.421053	0.555556	0.4	0.266667	0.541667	0.894737	0.6
K14939	0.311475	0.237037	0.225	0.30303	0.1	0	0.166667	0.125	0.166667	0.421053	0.333333	0	0.333333	0.291667	0.684211	1
K14956	0.131148	0.0888889	0.0833333	0.0909091	0	0	0	0	0	0.263158	0.111111	0.1	0.133333	0.0833333	0.526316	0
K15049	0.185792	0.177778	0.191667	0.212121	0.1	0	0.166667	0.25	0.416667	0.210526	0.111111	0	0.0666667	0.25	0.157895	0.2
K15217	0.306011	0.266667	0.3	0.121212	0.4	0.4	0.5	0.4375	0.25	0.526316	0.222222	0.1	0	0.25	0.526316	0.8
K15291	0.31694	0.251852	0.258333	0.242424	0.2	0.2	0.166667	0.3125	0.5	0.421053	0	0	0.2	0.333333	0.736842	0.4
K15298	0.0491803	0.0592593	0.0583333	0	0	0	0	0	0.0833333	0.315789	0	0	0.0666667	0.0416667	0	0
K15392	0.0273224	0.0222222	0.025	0	0	0	0	0.0625	0.0833333	0.0526316	0	0	0	0.0416667	0.0526316	0
K15398	0.398907	0.288889	0.25	0.151515	0.3	0	0.166667	0.375	0.333333	0.210526	0.444444	0.3	0.6	0.458333	0.947368	1
K15412	0.256831	0.244444	0.233333	0.0909091	0.2	0.4	0	0.1875	0.25	0.631579	0.333333	0	0.333333	0.208333	0.421053	0.2
K15473	0.163934	0.177778	0.191667	0.212121	0.1	0.2	0	0.125	0.0833333	0.210526	0.777778	0	0.0666667	0.0833333	0.157895	0.2
K15564	0.431694	0.377778	0.383333	0.272727	0.1	0.2	0.5	0.5	0.25	1	0.111111	0.1	0.333333	0.291667	0.894737	0.8
K15630	0.26776	0.259259	0.275	0.0606061	0.4	0.2	0.833333	0.1875	0.333333	0.526316	0.333333	0.1	0.133333	0.125	0.421053	0.6
K15701	0.169399	0.133333	0.141667	0	0	0.2	0.166667	0.125	0.166667	0.526316	0.111111	0	0.0666667	0.125	0.315789	0.8
K15705	0.0382514	0.0444444	0.05	0	0	0	0	0	0.333333	0.105263	0	0	0	0	0.0526316	0
K15863	0.289617	0.303704	0.341667	0.212121	0.6	0.6	0.5	0.4375	0.25	0.473684	0.333333	0	0	0.125	0.421053	0.2
K16205	0.0819672	0.0666667	0.075	0.030303	0	0	0	0.0625	0	0.368421	0	0	0	0	0.315789	0
K16241	0.355191	0.318519	0.341667	0.181818	0.5	0.2	0.166667	0.375	0.166667	0.736842	0.444444	0.2	0.133333	0.458333	0.368421	0.8
K16275	0.360656	0.303704	0.341667	0.363636	0.3	0.6	0.666667	0.5	0.0833333	0.368421	0.111111	0.2	0	0.416667	0.578947	0.8
K16284	0.185792	0.133333	0.141667	0.0606061	0.1	0	0.333333	0.125	0.0833333	0.315789	0.222222	0.1	0.0666667	0.291667	0.315789	0.6
K16287	0.431694	0.355556	0.391667	0.0909091	0.8	0.4	0.833333	0.5625	0	0.473684	1	0.2	0.0666667	0.541667	0.684211	1
K16358	0.311475	0.296296	0.316667	0.151515	0.3	0	0.666667	0.1875	0.416667	0.894737	0.111111	0	0.133333	0.333333	0.368421	0.4
K16359	0.125683	0.133333	0.15	0.0909091	0.3	0	0	0.125	0.0833333	0.421053	0.111111	0	0	0.166667	0	0.2
K16367	0.327869	0.303704	0.333333	0.212121	0.6	0.8	0.833333	0	0.25	0.578947	0.444444	0	0.0666667	0.333333	0.473684	0.4
K16454	0.300546	0.296296	0.241667	0.272727	0.3	0	0	0.25	0.583333	0.263158	0.111111	0	0.733333	0.125	0.421053	0.8
K16485	0.191257	0.2	0.191667	0.0909091	0.1	0.4	0	0.1875	0.25	0.421053	0.222222	0.1	0.266667	0.0416667	0.210526	0.6
K16504	0.196721	0.177778	0.191667	0.0909091	0	0	0	0.5	0.583333	0.210526	0.111111	0	0.0666667	0.125	0.263158	0.8
K16505	0.622951	0.585185	0.583333	0.606061	0.6	0.6	0.666667	0.4375	0.916667	0.789474	0.333333	0.1	0.6	0.583333	0.947368	0.6
K16520	0.185792	0.185185	0.208333	0.030303	0.2	0.2	0.333333	0.125	0.666667	0.421053	0.111111	0	0	0.0416667	0.421053	0
K16521	0.10929	0.125926	0.125	0.0606061	0.1	0	0	0.125	0.333333	0.105263	0.444444	0	0.133333	0.0833333	0.0526316	0
K16597	0.0163934	0.0148148	0.0166667	0	0.1	0	0	0	0	0.0526316	0	0	0	0	0.0526316	0
K16813	0.240437	0.222222	0.241667	0.242424	0.1	0.2	0.333333	0.25	0.666667	0.157895	0.222222	0	0.0666667	0.166667	0.473684	0.2
K16820	0.120219	0.103704	0.116667	0.151515	0	0	0	0	0.25	0.157895	0.222222	0.1	0	0.166667	0.157895	0.2
K16822	0.240437	0.281481	0.316667	0.181818	0.1	0.2	0	0.5625	0.166667	0.736842	0.444444	0.1	0	0.0416667	0.210526	0.2
K16826	0.0546448	0.0296296	0.0333333	0	0	0	0	0	0.0833333	0.105263	0.111111	0	0	0.0416667	0.263158	0
K16829	0.163934	0.17037	0.191667	0.242424	0.1	0.4	0.333333	0.0625	0.25	0.263158	0.111111	0	0	0.0833333	0.210526	0.2
K16847	0.530055	0.525926	0.558333	0.242424	0.7	0.8	0.666667	0.9375	0.583333	0.684211	0.555556	0.4	0.266667	0.375	0.736842	0.6
K16852	0.10929	0.125926	0.141667	0.030303	0.2	0.2	0	0.375	0.166667	0.157895	0.222222	0	0	0.0416667	0.105263	0
K16854	0.15847	0.162963	0.183333	0.121212	0.3	0.4	0.166667	0.3125	0.25	0.210526	0	0	0	0.0416667	0.315789	0
K16855	0.420765	0.362963	0.366667	0.121212	0.5	0.4	0.5	0.375	0.666667	0.526316	0.333333	0.3	0.333333	0.458333	0.736842	0.6
K16866	0.0765027	0.0592593	0.0666667	0.0606061	0	0	0	0	0	0.315789	0	0	0	0.0833333	0.157895	0.2
K01145	0.0765027	0.0666667	0	0	0	0	0	0	0	0	0	0	0.6	0	0.210526	0.2
K03730	0.360656	0.237037	0.258333	0.0606061	0.3	0	0.333333	0.5	0.5	0.315789	0.333333	0.1	0.0666667	0.583333	0.789474	1
K04133	0.0928962	0.0888889	0.0833333	0.030303	0	0	0	0.125	0.25	0.157895	0.111111	0	0.133333	0	0.263158	0
K04425	0.322404	0.311111	0.266667	0.151515	0.1	0.2	0.333333	0.25	0.75	0.157895	0.777778	0	0.666667	0.166667	0.578947	0.4
K04584	0.103825	0.0666667	0.0666667	0	0	0	0.333333	0.0625	0.166667	0.105263	0.111111	0	0.0666667	0.0416667	0.421053	0.2
K04735	0.349727	0.22963	0.191667	0.121212	0	0.4	0	0.125	0.166667	0.473684	0.444444	0	0.533333	0.458333	1	0.6
K04812	0.163934	0.133333	0.108333	0.121212	0	0	0	0.375	0.0833333	0.0526316	0.111111	0	0.333333	0.208333	0.263158	0.4
K04918	0.10929	0.0666667	0.0583333	0	0	0	0	0.125	0.25	0.105263	0	0	0.133333	0.125	0.421053	0
K05005	0.196721	0.177778	0.175	0.121212	0.2	0	0.5	0.25	0.25	0.105263	0.333333	0	0.2	0.25	0.210526	0.4
K05008	0.125683	0.118519	0.108333	0.121212	0	0.4	0	0.125	0.25	0.105263	0	0	0.2	0.208333	0.0526316	0.2
K05149	0.289617	0.259259	0.25	0.0909091	0.2	0	0	0.625	0.5	0.315789	0.222222	0.1	0.333333	0.125	0.736842	0.2
K05154	0.131148	0.140741	0.116667	0.0909091	0	0	0	0	0.583333	0.210526	0	0	0.333333	0.0833333	0.105263	0.2
K05189	0.251366	0.214815	0.216667	0.212121	0.1	0	0.666667	0.125	0.25	0.473684	0	0	0.2	0.375	0.368421	0.2
K05224	0.0546448	0.0518518	0.05	0.0606061	0	0	0	0	0.166667	0.105263	0	0	0.0666667	0.0416667	0.105263	0
K05439	0.142076	0.17037	0.158333	0.151515	0	0.4	0.5	0.0625	0.25	0.157895	0.111111	0.1	0.266667	0.0416667	0.105263	0
K05508	0.245902	0.251852	0.241667	0.272727	0.2	0.2	0	0.1875	0.333333	0.368421	0.333333	0	0.333333	0.125	0.368421	0.2
K05675	0.234973	0.192593	0.158333	0.030303	0.3	0	0.333333	0.3125	0.166667	0.105263	0.444444	0	0.466667	0.416667	0.210526	0.6
K05737	0.234973	0.140741	0.141667	0.030303	0	0	0.166667	0.25	0.166667	0.315789	0.333333	0	0.133333	0.375	0.684211	0.4
K05978	0.180328	0.118519	0.116667	0.121212	0.2	0	0	0.25	0	0.105263	0.222222	0	0.133333	0.166667	0.421053	1
K06303	0.0546448	0.0592593	0.05	0	0.1	0	0	0	0.166667	0.157895	0	0	0.133333	0	0.105263	0
K06729	0.245902	0.214815	0.233333	0.151515	0.2	0	0.5	0.375	0.166667	0.421053	0	0.2	0.0666667	0	0.736842	0.4
K07193	0.355191	0.281481	0.275	0.151515	0.3	0	0.166667	0.5	0.75	0.315789	0	0.1	0.333333	0.333333	0.894737	0.4
K07194	0.131148	0.111111	0.108333	0.030303	0	0.2	0.166667	0.125	0.333333	0.157895	0.111111	0	0.133333	0.0833333	0.315789	0.2
K07373	0.10929	0.118519	0.0416667	0	0	0	0	0.125	0.0833333	0.105263	0	0	0.733333	0.0416667	0.157895	0
K07843	0.180328	0.162963	0.166667	0.0909091	0.2	0	0.166667	0.1875	0.25	0.157895	0.444444	0.1	0.133333	0.0833333	0.421053	0.2
K07853	0.103825	0.0814815	0.075	0.0606061	0	0	0	0.0625	0.333333	0.105263	0	0	0.133333	0.0416667	0.263158	0.4
K07866	0.142076	0.155556	0.0916667	0	0.1	0.2	0	0.3125	0.166667	0.105263	0	0	0.666667	0.0833333	0.157895	0
K09335	0.234973	0.177778	0.183333	0.242424	0.1	0.2	0.166667	0.3125	0.166667	0.157895	0.111111	0	0.133333	0.25	0.526316	0.6
K09535	0.114754	0.0518518	0.05	0	0.1	0	0	0.125	0	0.157895	0	0	0.0666667	0.166667	0.526316	0
K09663	0.448087	0.355556	0.35	0.151515	0.5	0.6	0.833333	0.3125	0.416667	0.315789	0.888889	0	0.4	0.5	0.947368	0.8
K09867	0.251366	0.192593	0.141667	0.0909091	0.1	0	0.166667	0.3125	0.333333	0.157895	0	0	0.6	0.25	0.473684	1
K10094	0.333333	0.377778	0.325	0.545455	0.6	0.2	0.5	0.3125	0	0.0526316	0.444444	0.1	0.8	0.166667	0.263158	0.2
K10102	0.0983607	0.0962963	0.1	0.030303	0.1	0	0	0.25	0	0.263158	0.111111	0	0.0666667	0.0833333	0.0526316	0.4
K10164	0.163934	0.162963	0.133333	0.030303	0.2	0	0	0.125	0.333333	0.105263	0.222222	0.3	0.4	0.0833333	0.157895	0.6
K11020	0.0327869	0.0222222	0.00833333	0	0	0	0	0	0	0.0526316	0	0	0.133333	0.0416667	0.0526316	0.2
K11077	0.142076	0.0740741	0.0583333	0.0606061	0	0	0.166667	0.125	0.0833333	0	0.111111	0	0.2	0.166667	0.631579	0
K11156	0.245902	0.125926	0.108333	0.030303	0	0	0	0.0625	0.333333	0.263158	0.222222	0	0.266667	0.458333	0.736842	0.6
K11299	0.431694	0.4	0.425	0.333333	0.6	0.4	0.333333	0.6875	0.75	0.421053	0.222222	0	0.2	0.416667	0.526316	1
K11773	0.360656	0.407407	0.45	0.393939	0.7	0.6	0.833333	0.25	0.5	0.631579	0.444444	0	0.0666667	0.125	0.210526	0.8
K11881	0.0546448	0.0592593	0.0416667	0	0	0	0	0.0625	0	0.157895	0	0.1	0.2	0.0416667	0.0526316	0
K12107	0.0273224	0.037037	0.0333333	0	0	0.2	0.333333	0	0	0.0526316	0	0	0.0666667	0	0	0
K12395	0.163934	0.0962963	0.0916667	0.0909091	0	0	0.166667	0.125	0.0833333	0.157895	0.111111	0	0.133333	0.25	0.368421	0.8
K12545	0.136612	0.133333	0.0833333	0.151515	0	0	0	0.0625	0	0.105263	0.111111	0.1	0.533333	0.0833333	0.263158	0
K12651	0.289617	0.311111	0.291667	0.121212	0.6	0.2	0.166667	0.375	0.333333	0.421053	0.444444	0.1	0.466667	0.0833333	0.315789	0.6
K13250	0.327869	0.266667	0.283333	0.181818	0.4	0.8	0.833333	0.25	0.5	0.210526	0.111111	0	0.133333	0.291667	0.631579	1
K13449	0.295082	0.118519	0.075	0.0606061	0	0.4	0.166667	0.125	0.0833333	0.0526316	0	0	0.466667	0.583333	1	1
K13575	0.333333	0.288889	0.316667	0.272727	0.3	0	0.166667	0.625	0.666667	0.0526316	0.666667	0	0.0666667	0.458333	0.421053	0.6
K14496	0.322404	0.274074	0.283333	0.181818	0.6	0	0.333333	0.125	0.666667	0.263158	0.222222	0.3	0.2	0.208333	0.684211	0.8
K14629	0.251366	0.140741	0.05	0.0909091	0	0.2	0	0.0625	0	0.0526316	0	0	0.866667	0.166667	1	0.8
K14985	0.218579	0.192593	0.208333	0.393939	0.1	0.2	0	0.125	0.583333	0.0526316	0	0	0.0666667	0.125	0.526316	0.2
K15757	0.0710382	0.0148148	0	0	0	0	0	0	0	0	0	0	0.133333	0.166667	0.263158	0.4
K16270	0.142076	0.0518518	0.0166667	0.0606061	0	0	0	0	0	0	0	0	0.333333	0.208333	0.736842	0
K16352	0.213115	0.214815	0.141667	0.121212	0.1	0	0.166667	0.3125	0.333333	0.105263	0	0	0.8	0.125	0.315789	0.2
K16670	0.169399	0.111111	0.0833333	0.030303	0	0.2	0.166667	0.1875	0.166667	0.0526316	0.111111	0	0.333333	0.416667	0.157895	0.6
K00095	0.0382514	0.00740741	0.00833333	0	0	0	0	0.0625	0	0	0	0	0	0	0.263158	0.2
K00206	0.103825	0.0592593	0.0666667	0.0606061	0	0	0	0	0.0833333	0.210526	0.111111	0	0	0.0416667	0.526316	0
K00438	0.300546	0.274074	0.3	0.393939	0.1	0.2	0.333333	0.125	0.833333	0.210526	0.333333	0	0.0666667	0.0833333	0.789474	0.2
K00531	0.0546448	0.0296296	0.0333333	0.030303	0.1	0	0	0	0	0.105263	0	0	0	0	0.315789	0
K00722	0.464481	0.437037	0.491667	0.636364	0.4	0.6	0.666667	0.3125	0.5	0.526316	0.666667	0	0	0.541667	0.421053	1
K01319	0.174863	0.118519	0.133333	0.151515	0.1	0	0	0	0.583333	0.0526316	0.222222	0	0	0.333333	0.421053	0
K01498	0.142076	0.140741	0.158333	0.030303	0.4	0.2	1	0	0	0.210526	0.333333	0	0	0.0416667	0.0526316	1
K01503	0.136612	0.0814815	0.0833333	0.0606061	0	0	0.166667	0	0.0833333	0.105263	0.111111	0.3	0.0666667	0.0833333	0.578947	0.2
K01767	0.0874317	0.0666667	0.075	0	0	0.2	0	0	0	0.421053	0	0	0	0.0416667	0.157895	0.6
K01831	0.234973	0.17037	0.183333	0.0606061	0.4	0.2	0.333333	0.1875	0.25	0.157895	0.444444	0	0.0666667	0.291667	0.473684	0.8
K02130	0.10929	0.103704	0.0916667	0.030303	0.3	0	0	0.0625	0.416667	0.0526316	0	0	0.2	0.125	0.105263	0.2
K02141	0.213115	0.2	0.225	0.151515	0.8	0.6	0.833333	0.0625	0	0.210526	0.111111	0	0	0.0833333	0.473684	0.2
K02186	0.240437	0.155556	0.15	0.0606061	0	0	0	0.5625	0.25	0.157895	0.111111	0	0.2	0.291667	0.631579	0.8
K02546	0.180328	0.162963	0.15	0.121212	0	0	0	0.125	0.5	0.105263	0.333333	0.1	0.266667	0.0416667	0.526316	0
K02582	0.0601093	0.037037	0.0333333	0.030303	0	0	0	0.0625	0.0833333	0	0	0.1	0.0666667	0	0.263158	0.2
K02832	0.131148	0.162963	0.15	0.0606061	0.1	0	0	0	0.666667	0.210526	0.333333	0	0.266667	0	0.105263	0
K02833	0.103825	0.0888889	0.0916667	0	0	0	0	0.125	0.166667	0.263158	0.111111	0.1	0.0666667	0.0833333	0.210526	0.2
K03158	0.284153	0.266667	0.3	0.181818	0.7	0.6	1	0.25	0.0833333	0.368421	0.222222	0	0	0.166667	0.526316	0.4
K03369	0.120219	0.0888889	0.0916667	0.0909091	0.1	0	0	0	0.166667	0	0.555556	0	0.0666667	0	0.473684	0.2
K03400	0.240437	0.140741	0.158333	0.121212	0.2	0	0	0.25	0.333333	0.263158	0	0	0	0.125	0.947368	0.8
K03877	0.174863	0.148148	0.15	0.0909091	0.3	0	0.166667	0.125	0.0833333	0.210526	0.333333	0.1	0.133333	0.333333	0.157895	0.2
K03906	0.262295	0.281481	0.308333	0.242424	0.5	0.6	0.333333	0.3125	0.0833333	0.368421	0.444444	0.2	0.0666667	0.125	0.210526	0.6
K03951	0.311475	0.281481	0.308333	0.30303	0.1	0.2	0.5	0.375	0.5	0.421053	0.111111	0.1	0.0666667	0.125	0.631579	0.8
K04136	0.240437	0.192593	0.191667	0.121212	0	0	0	0.375	0.416667	0.368421	0.111111	0	0.2	0.208333	0.526316	0.6
K04186	0.10929	0.125926	0.141667	0.0606061	0	0.2	0.166667	0.125	0.333333	0.105263	0.555556	0	0	0	0.157895	0
K04224	0.131148	0.111111	0.1	0.121212	0	0	0	0.0625	0	0.315789	0.111111	0	0.2	0.166667	0.263158	0
K04252	0.202186	0.177778	0.158333	0.121212	0	0	0.166667	0.375	0.416667	0.0526316	0.222222	0	0.333333	0.125	0.473684	0.2
K04261	0.196721	0.2	0.208333	0.0606061	0.2	0	0.333333	0.3125	0.75	0.210526	0.111111	0	0.133333	0.166667	0.263158	0
K04272	0.15847	0.133333	0.15	0.151515	0.1	0	0	0.0625	0.166667	0.157895	0.666667	0	0	0	0.526316	0.2
K04287	0.26776	0.251852	0.275	0.212121	0.7	0.4	0.666667	0.25	0.416667	0.105263	0.222222	0	0.0666667	0.291667	0.263158	0.6
K04295	0.120219	0.0518518	0.0583333	0.0606061	0.1	0.2	0.166667	0	0.166667	0	0	0	0	0.166667	0.473684	0.4
K04316	0.191257	0.192593	0.216667	0.30303	0.3	0.2	0.333333	0.25	0.25	0.105263	0	0.1	0	0.0833333	0.368421	0
K04343	0.218579	0.111111	0.0916667	0	0.2	0.2	0.333333	0.25	0	0.105263	0	0	0.266667	0.208333	1	0.2
K04405	0.382514	0.303704	0.333333	0.333333	0.2	0	0.166667	0.4375	0.666667	0.421053	0.222222	0.1	0.0666667	0.291667	0.894737	1
K04444	0.355191	0.288889	0.291667	0.151515	0.3	0.4	0.833333	0.3125	0.166667	0.473684	0.333333	0.1	0.266667	0.583333	0.368421	1
K04451	0.295082	0.259259	0.25	0.121212	0.2	0.2	0.166667	0.375	0.916667	0.263158	0	0	0.333333	0.125	0.789474	0.2
K04492	0.103825	0.0962963	0.0916667	0.121212	0	0	0	0.0625	0.166667	0.0526316	0	0.3	0.133333	0.0416667	0.210526	0.2
K04544	0.0327869	0.00740741	0.00833333	0	0	0	0	0	0.0833333	0	0	0	0	0.0833333	0.157895	0
K04546	0.0273224	0.0222222	0.025	0	0	0	0	0	0.0833333	0.105263	0	0	0	0.0416667	0.0526316	0
K04586	0.136612	0.118519	0.125	0.030303	0.1	0	0	0.5	0.25	0.0526316	0	0.1	0.0666667	0.125	0.263158	0.2
K04642	0.0983607	0.0814815	0.0833333	0.030303	0.2	0	0.333333	0	0	0.263158	0	0	0.0666667	0.0833333	0.210526	0.2
K04696	0.0983607	0.0814815	0.0833333	0.030303	0.2	0	0	0	0.333333	0.157895	0	0	0.0666667	0.0833333	0.263158	0
K04726	0.180328	0.162963	0.183333	0	0.1	0.2	0.166667	0.6875	0.5	0.0526316	0.111111	0	0	0.0416667	0.473684	0.2
K04803	0.169399	0.133333	0.108333	0.030303	0.1	0	0	0.1875	0.0833333	0.368421	0	0	0.333333	0.25	0.210526	0.6
K04826	0.262295	0.2	0.208333	0.181818	0.5	0.2	0.333333	0.125	0.25	0.315789	0	0	0.133333	0.416667	0.473684	0.4
K04841	0.415301	0.340741	0.375	0.272727	0.4	0.6	0.166667	0.375	0.5	0.368421	0.555556	0.4	0.0666667	0.666667	0.473684	1
K04872	0.0983607	0.0962963	0.108333	0.030303	0	0.4	0	0.0625	0.75	0	0	0	0	0.0833333	0.157895	0
K04880	0.218579	0.148148	0.158333	0.0909091	0.2	0.4	0.166667	0.375	0.0833333	0.105263	0.111111	0.1	0.0666667	0.25	0.473684	1
K04905	0.382514	0.281481	0.283333	0.0606061	0.3	0.2	0.333333	0.8125	0.833333	0.157895	0	0	0.266667	0.5	0.789474	1
K04915	0.36612	0.296296	0.3	0.242424	0	0.2	0	0.3125	0.583333	0.684211	0.222222	0	0.266667	0.291667	0.894737	0.6
K04945	0.147541	0.118519	0.116667	0.030303	0.3	0.2	0.166667	0.0625	0.333333	0.0526316	0.222222	0	0.133333	0.125	0.421053	0
K04997	0.103825	0.0666667	0.0666667	0.0606061	0.1	0	0	0.125	0.166667	0.0526316	0	0	0.0666667	0.125	0.368421	0
K04998	0.218579	0.118519	0.125	0.0606061	0.2	0.2	0.5	0.1875	0.166667	0.105263	0	0	0.0666667	0.416667	0.578947	0.6
K05013	0.163934	0.0888889	0.0833333	0.030303	0	0	0	0.1875	0.416667	0	0	0.1	0.133333	0.375	0.473684	0
K05133	0.185792	0.192593	0.216667	0.151515	0	0.2	0.166667	0.1875	0.666667	0.105263	0.555556	0.1	0	0.166667	0.157895	0.2
K05151	0.240437	0.148148	0.166667	0.0909091	0.4	0.8	0.666667	0.125	0.0833333	0	0.222222	0	0	0.208333	0.894737	0.4
K05168	0.300546	0.318519	0.333333	0.363636	0.9	0.2	0.166667	0.1875	0.416667	0.105263	0.333333	0.4	0.2	0.0833333	0.473684	0.2
K05209	0.327869	0.333333	0.366667	0.181818	0.3	0	0.166667	0.5	0.833333	0.421053	0.888889	0	0.0666667	0.25	0.368421	0.4
K05226	0.0382514	0.0296296	0.0333333	0.030303	0	0	0	0.0625	0.166667	0	0	0	0	0	0.157895	0
K05244	0.0710382	0.0666667	0.0666667	0	0	0	0.166667	0.125	0.25	0.105263	0	0	0.0666667	0	0.210526	0
K05246	0.0710382	0.037037	0.0333333	0.0606061	0.1	0	0	0	0	0.0526316	0	0	0.0666667	0.0833333	0.210526	0.4
K05251	0.0218579	0.0222222	0.025	0	0	0	0	0.0625	0.0833333	0.0526316	0	0	0	0	0.0526316	0
K05425	0.0655738	0.0740741	0.0833333	0	0.1	0	0	0.125	0.333333	0	0.333333	0	0	0	0.105263	0
K05435	0.0382514	0.0222222	0.0166667	0	0	0	0	0.125	0	0	0	0	0.0666667	0.0416667	0.105263	0.2
K05468	0.0819672	0.0222222	0.025	0	0	0	0	0.0625	0	0.0526316	0	0.1	0	0.0416667	0.578947	0
K05474	0.0983607	0.0444444	0.05	0.0606061	0.2	0	0	0	0	0.0526316	0.111111	0	0	0	0.631579	0
K05504	0.114754	0.0740741	0.075	0.030303	0.1	0	0.166667	0	0.166667	0.157895	0.111111	0	0.0666667	0.125	0.368421	0.2
K05505	0.0765027	0.0518518	0.0583333	0.0606061	0	0	0	0.0625	0.0833333	0.0526316	0.222222	0	0	0.125	0.210526	0
K05553	0.234973	0.125926	0.133333	0.121212	0	0	0	0.0625	0.0833333	0.421053	0.222222	0	0.0666667	0.125	1	0.8
K05558	0.289617	0.133333	0.1	0.0606061	0.1	0.4	0	0.125	0	0.0526316	0	0.4	0.4	0.625	1	0.2
K05599	0.251366	0.0962963	0.0833333	0.030303	0.1	0.2	0.333333	0	0	0.157895	0.222222	0	0.2	0.458333	0.894737	1
K05624	0.306011	0.259259	0.283333	0.272727	0.4	0	0.333333	0.1875	0.5	0.210526	0.555556	0.1	0.0666667	0	0.947368	0.6
K05904	0.185792	0.103704	0.116667	0.030303	0.6	0.2	0	0.0625	0.0833333	0.157895	0.111111	0	0	0.208333	0.631579	0.6
K05908	0.0491803	0.0148148	0.0166667	0	0	0	0	0.0625	0.0833333	0	0	0	0	0	0.368421	0
K05953	0.125683	0.0518518	0.05	0.0606061	0	0	0	0.0625	0	0.105263	0.111111	0	0.0666667	0.125	0.526316	0.6
K05977	0.224044	0.125926	0.0916667	0.030303	0.1	0	0	0.1875	0.0833333	0.210526	0	0.1	0.4	0.166667	0.947368	0.4
K05999	0.185792	0.0962963	0.108333	0.212121	0.2	0	0.166667	0	0.25	0	0	0	0	0	1	0.4
K06060	0.0710382	0.0740741	0.0833333	0.0606061	0	0	0	0.0625	0.166667	0.263158	0	0	0	0	0.105263	0.2
K06099	0.311475	0.207407	0.216667	0.242424	0.1	0.6	0.166667	0	0.333333	0.263158	0.333333	0.1	0.133333	0.333333	0.842105	1
K06264	0.20765	0.2	0.216667	0.0909091	0.4	0.6	0.5	0.0625	0.5	0.157895	0.222222	0.1	0.0666667	0.208333	0.315789	0
K06459	0.125683	0.103704	0.1	0.151515	0.1	0	0.333333	0	0.0833333	0.105263	0.111111	0	0.133333	0.125	0.263158	0.2
K06461	0.371585	0.244444	0.258333	0.181818	0.1	0	0.166667	0.0625	0.5	0.315789	0.555556	0.5	0.133333	0.541667	0.894737	1
K06479	0.0765027	0.0666667	0.075	0.030303	0.2	0.2	0	0	0.0833333	0.105263	0.222222	0	0	0.0416667	0.105263	0.4
K06493	0.251366	0.251852	0.275	0.212121	0.1	0.4	0.333333	0.375	0.5	0.421053	0.111111	0	0.0666667	0.125	0.368421	0.4
K06494	0.311475	0.251852	0.258333	0.181818	0.8	0.4	0.333333	0.25	0.333333	0.263158	0	0	0.2	0.333333	0.578947	0.8
K06498	0.273224	0.296296	0.316667	0.151515	0.2	0	0.166667	0.875	0.75	0.210526	0.222222	0.1	0.133333	0.166667	0.315789	0
K06505	0.180328	0.148148	0.158333	0.0606061	0.2	0.4	0.166667	0.375	0.416667	0.0526316	0	0	0.0666667	0	0.526316	0.6
K06511	0.147541	0.103704	0.116667	0.0909091	0.2	0.2	0	0.125	0.25	0.157895	0	0	0	0.0416667	0.526316	0.4
K06514	0.147541	0.17037	0.191667	0.0606061	0.5	0.4	0.666667	0	0.0833333	0.263158	0.444444	0	0	0.0416667	0.157895	0
K06545	0.644809	0.62963	0.675	0.727273	0.6	0.8	1	0.5	0.916667	0.578947	1	0.2	0.266667	0.458333	0.894737	1
K06552	0.136612	0.0962963	0.1	0.030303	0	0.2	0	0.3125	0.333333	0.0526316	0	0	0.0666667	0.166667	0.368421	0.2
K06566	0.295082	0.311111	0.341667	0.242424	0.1	0	0	0.5625	0.5	0.526316	0.222222	0.5	0.0666667	0.125	0.368421	0.4
K06574	0.262295	0.259259	0.291667	0.30303	0.1	0.4	0.333333	0.5	0.583333	0.210526	0	0.1	0	0.0833333	0.526316	0.2
K06625	0.0546448	0.037037	0.0416667	0	0	0.2	0	0	0.0833333	0.157895	0	0	0	0.0416667	0.210526	0
K06629	0.306011	0.311111	0.325	0.151515	0.3	0.4	0	0.6875	0.916667	0.263158	0.111111	0.1	0.2	0.25	0.315789	0.4
K06772	0.0983607	0.0518518	0.0583333	0	0	0.4	0	0	0.0833333	0	0.444444	0	0	0.208333	0.315789	0
K06783	0.0983607	0.103704	0.1	0	0	0	0	0.3125	0.166667	0.210526	0	0.1	0.133333	0.0416667	0.157895	0
K06800	0.251366	0.185185	0.191667	0.0606061	0.3	0.2	0	0.25	0.5	0.105263	0.111111	0.4	0.133333	0.166667	0.736842	0.6
K06814	0.136612	0.0962963	0.0916667	0	0.2	0.2	0.166667	0.125	0.166667	0.105263	0.111111	0	0.133333	0.125	0.368421	0.4
K06832	0.163934	0.162963	0.175	0.0606061	0.2	0	0.333333	0.5625	0.333333	0.0526316	0.111111	0	0.0666667	0.0833333	0.210526	0.4
K07291	0.0655738	0.0296296	0.0333333	0	0.1	0	0	0	0.25	0	0	0	0	0.0416667	0.368421	0
K07409	0.131148	0.0814815	0.0833333	0.121212	0	0	0	0	0.416667	0	0	0.1	0.0666667	0.166667	0.315789	0.6
K07438	0.191257	0.0962963	0.1	0.030303	0	0	0.166667	0.25	0.333333	0.105263	0	0	0.0666667	0.208333	0.789474	0.4
K07439	0.404372	0.274074	0.241667	0.212121	0.2	0	0.333333	0.5	0.166667	0.210526	0.333333	0.1	0.533333	0.666667	1	0.4
K07554	0.333333	0.222222	0.233333	0.0909091	0.3	0	0.333333	0.375	0.25	0.368421	0.111111	0.3	0.133333	0.5	0.842105	0.6
K07619	0.26776	0.177778	0.175	0.212121	0	0	0	0.25	0.5	0.157895	0.111111	0	0.2	0.208333	0.894737	0.6
K07632	0.459016	0.414815	0.425	0.272727	0.6	0	0.5	0.4375	0.333333	0.684211	0.666667	0.3	0.333333	0.541667	0.578947	0.8
K07761	0.229508	0.103704	0.0833333	0	0.3	0.6	0	0.0625	0	0.157895	0	0	0.266667	0.333333	0.842105	0.8
K07808	0.147541	0.0444444	0.05	0	0	0	0	0	0	0.210526	0.111111	0.1	0	0.125	0.894737	0.2
K07829	0.185792	0.0962963	0.0833333	0	0.1	0.2	0	0.1875	0.166667	0.0526316	0.222222	0	0.2	0.291667	0.631579	0.4
K07841	0.169399	0.140741	0.116667	0	0.1	0	0.166667	0.5	0.25	0	0.111111	0	0.333333	0.25	0.210526	0.4
K07854	0.103825	0.0814815	0.075	0.030303	0	0	0.333333	0.0625	0.25	0.105263	0	0	0.133333	0.0833333	0.315789	0
K07871	0.256831	0.2	0.225	0.0909091	0.4	0.4	0.666667	0.1875	0.0833333	0.368421	0.222222	0.1	0	0.25	0.526316	0.8
K07919	0.10929	0.037037	0.0416667	0.030303	0.1	0	0	0.0625	0	0	0.111111	0.1	0	0.0833333	0.631579	0.2
K07921	0.15847	0.155556	0.175	0.030303	0.1	0	0.5	0.3125	0.416667	0.315789	0	0	0	0.166667	0.210526	0
K07938	0.0655738	0.037037	0.025	0	0	0	0	0	0.166667	0.0526316	0	0	0.133333	0.0833333	0.0526316	0.8
K07981	0.0491803	0.0444444	0.05	0.0909091	0.1	0	0	0.0625	0	0.0526316	0	0	0	0.0416667	0.0526316	0.2
K08032	0.0819672	0.0740741	0.075	0.0606061	0	0	0	0.0625	0.166667	0	0.444444	0	0.0666667	0.0833333	0.157895	0
K08090	0.0765027	0.0666667	0.075	0.030303	0	0	0	0.25	0.0833333	0.0526316	0.222222	0	0	0.0416667	0.210526	0
K08091	0.20765	0.17037	0.183333	0.151515	0.4	0	0.166667	0.1875	0.333333	0.263158	0	0	0.0666667	0.0416667	0.684211	0.2
K08290	0.15847	0.0888889	0.0833333	0.0606061	0.1	0	0	0.0625	0.25	0.0526316	0.222222	0	0.133333	0.125	0.684211	0.2
K08367	0.224044	0.162963	0.15	0.030303	0	0	0.166667	0.25	0.333333	0.263158	0.222222	0.1	0.266667	0.333333	0.473684	0.4
K08392	0.180328	0.162963	0.166667	0.030303	0.4	0	0.333333	0.1875	0.5	0.105263	0.222222	0	0.133333	0.0416667	0.368421	0.6
K08405	0.147541	0.103704	0.116667	0.0909091	0.1	0	0.333333	0.25	0.166667	0.0526316	0.111111	0	0	0.166667	0.368421	0.4
K08422	0.202186	0.148148	0.166667	0.030303	0.1	0.2	0.333333	0.3125	0.416667	0.105263	0.111111	0.2	0	0.0833333	0.736842	0.2
K08431	0.136612	0.155556	0.175	0.181818	0	0.2	0.166667	0.1875	0.25	0.157895	0.444444	0	0	0	0.210526	0
K08440	0.185792	0.133333	0.15	0.0909091	0.2	0.2	0.166667	0.125	0.416667	0.210526	0	0	0	0.125	0.421053	1
K08459	0.202186	0.185185	0.208333	0.121212	0.1	0	0	0.25	0.416667	0.526316	0.111111	0	0	0.166667	0.263158	0.6
K08470	0.202186	0.192593	0.216667	0.121212	0.1	0	0	0.75	0.25	0.263158	0	0.1	0	0.0416667	0.421053	0.4
K08510	0.136612	0.0740741	0.0833333	0	0	0	0.333333	0	0.5	0.0526316	0.111111	0	0	0.125	0.578947	0.2
K08551	0.251366	0.288889	0.308333	0.121212	0.2	0.2	0.333333	0.375	0.416667	0.368421	0.888889	0.2	0.133333	0.0833333	0.210526	0.2
K08552	0.0874317	0.0888889	0.075	0.0606061	0.1	0.2	0	0.0625	0.25	0	0.111111	0	0.2	0.0416667	0.157895	0
K08553	0.0983607	0.111111	0.116667	0.030303	0.1	0	0	0.1875	0.5	0.157895	0	0	0.0666667	0	0.157895	0
K08561	0.0983607	0.0740741	0.0833333	0.0606061	0.2	0	0	0.125	0.166667	0.105263	0	0	0	0.166667	0.210526	0
K08564	0.0765027	0.0666667	0.075	0.030303	0	0.4	0	0.0625	0.0833333	0.157895	0	0.1	0	0.0416667	0.157895	0.2
K08619	0.349727	0.237037	0.258333	0.30303	0.1	0.6	0.5	0.25	0.166667	0.315789	0.222222	0	0.0666667	0.375	0.947368	1
K08754	0.0819672	0.0740741	0.0666667	0.121212	0	0	0	0.25	0	0	0	0	0.133333	0.125	0.105263	0
K08771	0.349727	0.274074	0.3	0.0909091	0.5	0.6	0.833333	0.1875	0	0.578947	0.666667	0	0.0666667	0.375	0.842105	0.4
K08925	0.0710382	0.0296296	0.0333333	0	0	0	0	0	0	0.105263	0.222222	0	0	0	0.210526	1
K09056	0.114754	0.0518518	0.05	0	0	0	0	0.0625	0.166667	0.157895	0	0	0.0666667	0.166667	0.473684	0.2
K09073	0.349727	0.237037	0.241667	0.151515	0.4	0.4	0.5	0.125	0.25	0.421053	0.111111	0.1	0.2	0.583333	0.789474	0.6
K09147	0.262295	0.207407	0.2	0.181818	0	0.2	0	0.125	0.75	0.263158	0.111111	0	0.266667	0	1	0.2
K09179	0.136612	0.0814815	0.0916667	0.0909091	0	0	0	0.1875	0.333333	0.0526316	0	0	0	0.125	0.578947	0
K09247	0.295082	0.251852	0.275	0.212121	0.4	0	0.166667	0.1875	0.416667	0.263158	0.555556	0.3	0.0666667	0.333333	0.473684	0.6
K09289	0.234973	0.244444	0.275	0.121212	0.3	0	0.333333	0.625	0.583333	0.315789	0	0.1	0	0.125	0.263158	0.4
K09305	0.213115	0.125926	0.125	0.0606061	0.2	0	0	0.1875	0.333333	0.105263	0.222222	0	0.133333	0.166667	0.789474	0.6
K09316	0.31694	0.222222	0.216667	0.0606061	0.1	0.4	0	0.1875	0.333333	0.473684	0.444444	0.1	0.266667	0.333333	0.842105	0.8
K09334	0.147541	0.0962963	0.1	0	0.3	0	0.333333	0.25	0.0833333	0.0526316	0.111111	0	0.0666667	0.125	0.473684	0.4
K09356	0.180328	0.140741	0.141667	0.030303	0.1	0	0.166667	0.125	0.416667	0.105263	0.333333	0.2	0.133333	0.125	0.578947	0
K09357	0.120219	0.0296296	0.0333333	0	0	0	0	0.0625	0.166667	0	0.111111	0	0	0.25	0.631579	0
K09410	0.360656	0.318519	0.325	0.30303	0.6	0.2	0.333333	0.4375	0.75	0.157895	0.111111	0	0.266667	0.291667	0.736842	0.4
K09427	0.10929	0.0666667	0.075	0.121212	0.1	0.2	0	0.0625	0	0.105263	0	0	0	0.0833333	0.421053	0.2
K09463	0.120219	0.0666667	0.0666667	0.0606061	0	0	0	0	0.25	0.105263	0.111111	0	0.0666667	0.25	0.368421	0
K09509	0.218579	0.214815	0.241667	0.0606061	0.7	0.6	0.666667	0.125	0.25	0.315789	0.222222	0	0	0	0.526316	0.2
K09558	0.289617	0.2	0.216667	0.151515	0	0.2	0	0.375	0.666667	0.263158	0.111111	0	0.0666667	0.208333	0.842105	1
K09665	0.224044	0.251852	0.266667	0.0909091	1	1	1	0.1875	0.0833333	0.105263	0.222222	0	0.133333	0.0416667	0.263158	0.2
K09674	0.142076	0.111111	0.125	0.0909091	0	0	0	0	0.833333	0.105263	0	0	0	0	0.315789	1
K09719	0.103825	0.118519	0.133333	0.0606061	0.3	0	0.5	0	0.0833333	0.210526	0.333333	0	0	0	0.157895	0
K09732	0.333333	0.355556	0.391667	0.212121	0.9	0.4	0.5	0	0.5	0.631579	0.222222	0.6	0.0666667	0.125	0.368421	0.6
K09743	0.213115	0.17037	0.191667	0.121212	0	0.2	0.166667	0	0.0833333	0.631579	0.333333	0.1	0	0.166667	0.578947	0.2
K09843	0.398907	0.333333	0.35	0.242424	0.4	0.4	0.5	0.1875	0.833333	0.526316	0.222222	0	0.2	0.375	0.736842	1
K09865	0.185792	0.0518518	0.0583333	0.030303	0	0	0	0.0625	0.166667	0.157895	0	0	0	0.375	0.736842	0.8
K10030	0.0765027	0.0666667	0.075	0.121212	0.1	0	0	0	0.25	0.0526316	0	0	0	0.125	0.105263	0
K10070	0.103825	0.103704	0.108333	0.030303	0.1	0.2	0	0.0625	0.166667	0.157895	0.333333	0.1	0.0666667	0.0416667	0.157895	0.2
K10093	0.278689	0.237037	0.241667	0.0909091	0.2	0.2	0.333333	0.25	0.5	0.105263	1	0	0.2	0.0833333	0.789474	0.4
K10097	0.010929	0	0	0	0	0	0	0	0	0	0	0	0	0	0.0526316	0.2
K10103	0.0874317	0.0666667	0.075	0	0.1	0	0	0.125	0.333333	0.105263	0	0	0	0.166667	0.105263	0.2
K10156	0.0983607	0.0148148	0.0166667	0	0	0	0	0	0	0.105263	0	0	0	0.166667	0.578947	0.2
K10181	0.10929	0.0444444	0.0416667	0	0	0	0.166667	0.0625	0.0833333	0	0.222222	0	0.0666667	0.25	0.421053	0
K10225	0.191257	0.037037	0.0416667	0	0	0	0	0.125	0.0833333	0.105263	0	0	0	0.291667	0.947368	1
K10244	0.142076	0.0888889	0.1	0.121212	0	0	0	0.125	0.25	0.157895	0	0	0	0.166667	0.526316	0
K10265	0.409836	0.325926	0.325	0.181818	0.4	0	0.833333	0.25	0.416667	0.473684	0.222222	0.4	0.333333	0.458333	0.789474	1
K10274	0.153005	0.155556	0.141667	0.121212	0.3	0	0.333333	0.125	0.0833333	0.105263	0.333333	0	0.266667	0	0.315789	0.2
K10299	0.142076	0.125926	0.141667	0.151515	0.2	0.2	0.166667	0.1875	0.166667	0.0526316	0.222222	0	0	0.25	0.105263	0.2
K10311	0.20765	0.2	0.225	0.0606061	0.3	0	0	0.375	0.75	0.210526	0.333333	0	0	0	0.473684	0.4
K10318	0.262295	0.281481	0.308333	0.212121	0.6	0.2	0.5	0.0625	0.416667	0.315789	0.666667	0.2	0.0666667	0.0416667	0.421053	0.2
K10342	0.229508	0.0814815	0.075	0.030303	0.1	0	0.166667	0.125	0.25	0.0526316	0	0	0.133333	0.375	0.947368	0.8
K10384	0.387978	0.340741	0.35	0.272727	0.5	0.2	0.166667	0.375	0.583333	0.368421	0.666667	0	0.266667	0.25	0.842105	0.6
K10449	0.153005	0.118519	0.116667	0	0.1	0	0.166667	0.125	0.5	0.210526	0	0	0.133333	0.125	0.368421	0.4
K10501	0.289617	0.22963	0.258333	0.242424	0.4	0	0.333333	0.25	0.416667	0.315789	0.111111	0.1	0	0.375	0.526316	0.6
K10506	0.136612	0.118519	0.125	0	0.6	0.2	0.833333	0	0.25	0	0	0	0.0666667	0	0.421053	0.2
K10522	0.131148	0.118519	0.133333	0.0606061	0.1	0	0	0.1875	0.25	0.157895	0.222222	0.2	0	0.0833333	0.263158	0.2
K10611	0.142076	0.0814815	0.0916667	0.121212	0.1	0	0.166667	0.125	0.0833333	0.0526316	0.111111	0	0	0.333333	0.210526	0.6
K10618	0.284153	0.118519	0.116667	0.0909091	0.2	0.4	0.166667	0	0.25	0.0526316	0.222222	0	0.133333	0.5	1	1
K10653	0.174863	0.148148	0.166667	0.0606061	0.3	0	0.166667	0.3125	0.25	0.157895	0.333333	0	0	0.0833333	0.473684	0.2
K10731	0.437158	0.362963	0.4	0.30303	0.5	0.6	0.5	0.25	0.5	0.631579	0.222222	0.3	0.0666667	0.625	0.578947	1
K10851	0.163934	0.148148	0.158333	0.121212	0.2	0.4	0.166667	0	0.0833333	0.421053	0.111111	0	0.0666667	0	0.421053	0.4
K10920	0.0218579	0	0	0	0	0	0	0	0	0	0	0	0	0.0416667	0.157895	0
K10970	0.15847	0.111111	0.125	0.0606061	0.2	0.2	0.5	0.0625	0	0.315789	0	0	0	0.166667	0.473684	0.2
K11029	0.0382514	0.0222222	0.025	0.030303	0	0	0	0	0	0.105263	0	0	0	0	0.105263	0.4
K11055	0.0655738	0.0444444	0.05	0	0	0	0	0.125	0.0833333	0.105263	0.111111	0	0	0.0416667	0.263158	0
K11101	0.245902	0.185185	0.191667	0.181818	0	0	0	0.125	0.75	0.157895	0.333333	0	0.133333	0.25	0.578947	0.6
K11113	0.371585	0.318519	0.341667	0.181818	0.3	0	0.333333	0.25	0.75	0.631579	0.555556	0	0.133333	0.333333	0.736842	0.6
K11281	0.508197	0.481481	0.541667	0.424242	0.6	0.6	0.5	0.5625	0.833333	0.578947	0.777778	0.2	0	0.583333	0.526316	0.8
K11288	0.103825	0.0740741	0.0833333	0.121212	0	0.2	0	0.125	0.0833333	0.0526316	0.111111	0	0	0.125	0.157895	0.6
K11377	0.355191	0.259259	0.283333	0.121212	0.6	0	0.666667	0.1875	0.583333	0.263158	0.333333	0.2	0.0666667	0.541667	0.736842	0.6
K11460	0.0874317	0.0740741	0.075	0.030303	0	0	0	0.0625	0.333333	0.0526316	0.222222	0	0.0666667	0.0833333	0.157895	0.2
K11510	0.0601093	0.0740741	0.075	0	0.2	0	0	0.25	0.166667	0.0526316	0	0	0.0666667	0	0.0526316	0
K11554	0.153005	0.155556	0.175	0.0606061	0.1	0	0.333333	0.3125	0.25	0.105263	0.666667	0	0	0.0416667	0.210526	0.4
K11696	0.120219	0.0962963	0.108333	0.0909091	0	0.2	0.166667	0	0.166667	0.157895	0.111111	0.2	0	0	0.473684	0
K11726	0.262295	0.133333	0.133333	0.121212	0.2	0.2	0.166667	0.25	0	0.105263	0.111111	0.1	0.133333	0.5	0.684211	1
K11782	0.114754	0.0148148	0.0166667	0	0.1	0	0	0	0	0.0526316	0	0	0	0.125	0.842105	0
K11783	0.240437	0.125926	0.141667	0.0606061	0	0.2	0	0.25	0	0.421053	0.222222	0	0	0.375	0.842105	0.4
K11785	0.10929	0.0518518	0.0583333	0	0	0.2	0	0.1875	0	0.105263	0	0.1	0	0.0416667	0.578947	0.2
K11823	0.15847	0.0518518	0.05	0	0	0.2	0	0.125	0.0833333	0	0.222222	0	0.0666667	0.166667	0.684211	1
K11856	0.42623	0.296296	0.3	0.151515	0.3	0.2	0.5	0.3125	0.333333	0.473684	0.666667	0	0.266667	0.666667	0.894737	1
K11878	0.284153	0.192593	0.175	0.030303	0.2	0	0.333333	0.4375	0.333333	0.105263	0.111111	0.2	0.333333	0.333333	0.684211	1
K11948	0.196721	0.103704	0.108333	0	0	0	0	0.4375	0	0.315789	0	0	0.0666667	0.25	0.684211	0.6
K12000	0.153005	0.0962963	0.108333	0.030303	0.3	0.2	0	0	0.0833333	0.157895	0.222222	0.2	0	0.0416667	0.578947	0.6
K12002	0.20765	0.162963	0.183333	0.121212	0.3	0	0.5	0.25	0.25	0.210526	0.111111	0	0	0.291667	0.315789	0.6
K12077	0.136612	0.0888889	0.075	0.030303	0.1	0	0.166667	0.25	0.0833333	0.0526316	0	0	0.2	0.25	0.315789	0.2
K12125	0.224044	0.192593	0.208333	0.212121	0.5	0.4	0.666667	0.0625	0.0833333	0.210526	0.111111	0	0.0666667	0.25	0.473684	0
K12126	0.120219	0.111111	0.125	0.0606061	0.2	0.2	0.5	0.0625	0.0833333	0	0.555556	0	0	0	0.315789	0.2
K12128	0.103825	0.037037	0.0416667	0.151515	0	0	0	0	0	0	0	0	0	0.125	0.578947	0
K12130	0.442623	0.385185	0.408333	0.484848	0.7	0.6	0.166667	0.25	0.75	0.263158	0.222222	0.2	0.2	0.458333	0.736842	0.8
K12131	0.0928962	0.0592593	0.0666667	0.0606061	0.3	0.2	0.166667	0	0	0.0526316	0	0	0	0	0.421053	0.2
K12156	0.0437159	0.00740741	0.00833333	0	0	0	0	0.0625	0	0	0	0	0	0.0416667	0.315789	0
K12157	0.0437159	0.0296296	0.0333333	0	0	0	0.166667	0.0625	0	0.0526316	0.111111	0	0	0.125	0.0526316	0
K12241	0.0710382	0.0518518	0.05	0.030303	0	0	0	0.1875	0.166667	0	0	0	0.0666667	0.0416667	0.263158	0
K12332	0.0765027	0.0518518	0.0583333	0	0	0	0	0.125	0.166667	0	0.222222	0.1	0	0.0416667	0.315789	0
K12424	0.174863	0.111111	0.116667	0.0606061	0	0.4	0	0	0.5	0.157895	0.111111	0	0.0666667	0.0416667	0.842105	0
K12439	0.163934	0.037037	0.025	0.030303	0	0	0	0	0	0.0526316	0.111111	0	0.133333	0.125	1	0.6
K12464	0.311475	0.259259	0.258333	0.0606061	0.2	0	0.166667	0.5	0.75	0.210526	0.444444	0.1	0.266667	0.166667	0.894737	0.2
K12560	0.174863	0.177778	0.183333	0.151515	0	0	0	0.3125	0.333333	0.368421	0.111111	0	0.133333	0.125	0.210526	0.2
K12566	0.284153	0.266667	0.3	0.212121	0.8	0.2	0.5	0.25	0.5	0.210526	0.222222	0.1	0	0.25	0.368421	0.6
K12593	0.333333	0.340741	0.366667	0.242424	0.7	0.2	0.666667	0.25	0.75	0.421053	0.333333	0	0.133333	0.208333	0.368421	0.6
K12775	0.0983607	0.0814815	0.0916667	0.0909091	0	0	0	0.25	0	0.0526316	0.111111	0.2	0	0.166667	0.105263	0.2
K12782	0.256831	0.22963	0.258333	0.151515	0.1	0	0.166667	0	0.583333	0.473684	0.666667	0.2	0	0.125	0.578947	0.4
K13000	0.31694	0.244444	0.241667	0.151515	0.1	0.4	0.333333	0.375	0.333333	0.368421	0.222222	0	0.266667	0.291667	0.894737	0.2
K13081	0.213115	0.22963	0.258333	0.030303	0.1	0.2	0.333333	0.875	0.0833333	0.473684	0.222222	0	0	0.0833333	0.315789	0
K13180	0.142076	0.118519	0.133333	0.030303	0.2	0.2	0.166667	0.1875	0.25	0.105263	0.222222	0.1	0	0.0416667	0.421053	0.2
K13198	0.338798	0.274074	0.308333	0.181818	0	0	0.5	0.3125	0.583333	0.526316	0.444444	0.2	0	0.375	0.736842	0.4
K13305	0.31694	0.22963	0.225	0.0606061	0.2	0.2	0.166667	0.3125	0.25	0.526316	0.333333	0	0.266667	0.708333	0.263158	1
K13318	0.0928962	0.0222222	0.025	0.030303	0	0	0	0.0625	0.0833333	0	0	0	0	0.0416667	0.631579	0.2
K13357	0.289617	0.244444	0.275	0.30303	0.3	0.2	0.166667	0.0625	0.0833333	0.631579	0.333333	0.1	0	0.208333	0.631579	0.6
K13424	0.355191	0.259259	0.283333	0.212121	0.5	0.2	0.5	0.25	0.25	0.263158	0.111111	0.5	0.0666667	0.458333	0.789474	0.8
K13464	0.349727	0.281481	0.291667	0.242424	0.3	0.2	0.166667	0.5	0.583333	0.263158	0.222222	0	0.2	0.208333	1	0.4
K13495	0.15847	0.133333	0.15	0.030303	0.1	0.2	0	0.4375	0	0.315789	0.222222	0	0	0	0.578947	0
K13596	0.213115	0.185185	0.2	0.121212	0.3	0.2	0	0.125	0.166667	0.368421	0.555556	0	0.0666667	0.166667	0.473684	0.2
K13604	0.437158	0.392593	0.408333	0.333333	0.8	0.6	1	0	0.916667	0.263158	0.555556	0	0.266667	0.208333	1	0.6
K13725	0.256831	0.281481	0.316667	0.363636	0.3	0.2	0.333333	0.1875	0.166667	0.631579	0.222222	0.1	0	0.0416667	0.263158	0.6
K13879	0.26776	0.237037	0.258333	0.0606061	0.1	0.8	0.333333	0.4375	0.25	0.315789	0.333333	0.3	0.0666667	0.125	0.684211	0.2
K14044	0.0218579	0.0148148	0.0166667	0	0.1	0	0	0	0	0.0526316	0	0	0	0	0.105263	0
K14068	0.0218579	0.0222222	0.025	0.030303	0	0.2	0	0	0.0833333	0	0	0	0	0	0.0526316	0
K14070	0.010929	0	0	0	0	0	0	0	0	0	0	0	0	0	0.105263	0
K14076	0.169399	0.155556	0.175	0.121212	0.2	0.6	0.333333	0.0625	0.0833333	0.315789	0.222222	0	0	0.0416667	0.315789	0.6
K14302	0.311475	0.2	0.2	0.242424	0.2	0	0	0.1875	0.0833333	0.421053	0.222222	0	0.2	0.416667	0.894737	0.6
K14366	0.15847	0.00740741	0.00833333	0	0	0	0	0	0	0.0526316	0	0	0	0.208333	0.947368	1
K14370	0.15847	0.00740741	0.00833333	0.030303	0	0	0	0	0	0	0	0	0	0.333333	0.789474	1
K14485	0.142076	0.111111	0.125	0.0909091	0.3	0.4	0.5	0.0625	0.0833333	0.105263	0	0	0	0.0416667	0.421053	0.4
K14495	0.0710382	0.0148148	0.0166667	0	0	0	0	0.0625	0.0833333	0	0	0	0	0.125	0.368421	0.2
K14504	0.20765	0.214815	0.241667	0.0909091	0.6	0.2	1	0.25	0.166667	0.315789	0.111111	0	0	0	0.421053	0.2
K14579	0.180328	0.0296296	0.0333333	0	0.3	0	0	0	0	0	0.111111	0	0	0.458333	0.684211	1
K14626	0.0928962	0	0	0	0	0	0	0	0	0	0	0	0	0	0.894737	0
K14658	0.224044	0.185185	0.208333	0.30303	0.1	0.2	0	0.125	0.0833333	0.263158	0.555556	0	0	0	0.842105	0
K14707	0.31694	0.207407	0.183333	0.121212	0.1	0.2	0.5	0.375	0.25	0.210526	0	0	0.4	0.458333	1	0
K14738	0.0983607	0.0296296	0.0333333	0	0	0	0	0.0625	0.0833333	0.105263	0	0	0	0	0.526316	0.8
K14747	0.142076	0.0296296	0.0333333	0	0	0	0	0.1875	0	0.0526316	0	0	0	0.125	1	0
K14752	0.180328	0.118519	0.125	0.0909091	0.3	0	0.333333	0.0625	0.166667	0.157895	0.111111	0	0.0666667	0.166667	0.578947	0.4
K14804	0.0928962	0.0962963	0.108333	0.0909091	0	0	0.166667	0.0625	0.166667	0.105263	0.333333	0.1	0	0.0416667	0.157895	0
K15017	0.213115	0.2	0.225	0.0606061	0.4	0.2	0.166667	0.0625	0.0833333	0.421053	0.777778	0.2	0	0	0.631579	0
K15207	0.136612	0.103704	0.1	0.0606061	0.1	0	0	0.125	0.0833333	0.210526	0.111111	0.1	0.133333	0.125	0.263158	0.6
K15232	0.338798	0.192593	0.175	0.151515	0.2	0.4	0	0.25	0.25	0.157895	0.222222	0	0.333333	0.583333	1	0.6
K15233	0.142076	0.0296296	0.025	0.030303	0	0	0	0	0.0833333	0	0.111111	0	0.0666667	0.125	0.947368	0.2
K15240	0.0765027	0	0	0	0	0	0	0	0	0	0	0	0	0	0.736842	0
K15242	0.10929	0.00740741	0.00833333	0	0	0	0	0	0	0.0526316	0	0	0	0.0833333	0.894737	0
K15274	0.202186	0.177778	0.183333	0.121212	0.2	0	0.166667	0.1875	0.583333	0.210526	0.111111	0	0.133333	0.125	0.368421	0.6
K15317	0.371585	0.325926	0.308333	0.242424	0.4	0.6	0.166667	0.0625	0.166667	0.789474	0.111111	0.2	0.466667	0.166667	0.894737	0.6
K15366	0.371585	0.288889	0.283333	0.030303	0.5	0.6	0.666667	0.0625	0.75	0.157895	0.888889	0	0.333333	0.375	1	0.2
K15380	0.0765027	0.0592593	0.0666667	0.030303	0	0.2	0	0.0625	0	0.210526	0.111111	0	0	0.0833333	0.105263	0.4
K15401	0.202186	0.0962963	0.108333	0.0606061	0	0	0	0.5	0	0.105263	0	0.1	0	0.291667	0.789474	0.4
K15417	0.20765	0.0888889	0.075	0.0606061	0	0.2	0.333333	0	0	0.210526	0	0	0.2	0.208333	0.894737	0.8
K15418	0.459016	0.362963	0.358333	0.242424	0.7	0.4	0.333333	0	0.5	0.684211	0.333333	0.2	0.4	0.5	1	0.8
K15435	0.114754	0.0888889	0.1	0.0606061	0.2	0.2	0.333333	0.0625	0	0.105263	0.111111	0.1	0	0.0833333	0.368421	0
K15558	0.196721	0.2	0.216667	0.0606061	0.6	0.2	0.333333	0.625	0.25	0.0526316	0	0.1	0.0666667	0	0.421053	0.2
K15589	0.185792	0.111111	0.1	0.0909091	0	0	0	0.125	0.333333	0.157895	0	0	0.2	0.125	0.842105	0
K15636	0.136612	0.140741	0.158333	0.121212	0.2	0.2	0.333333	0.1875	0.25	0.105263	0.111111	0.1	0	0.0416667	0.263158	0
K15649	0.114754	0.0666667	0.075	0.181818	0	0	0	0.0625	0.0833333	0.0526316	0	0	0	0.0416667	0.578947	0
K15651	0.0765027	0.0148148	0.0166667	0.0606061	0	0	0	0	0	0	0	0	0	0	0.631579	0
K15761	0.15847	0.0148148	0	0	0	0	0	0	0	0	0	0	0.133333	0.416667	0.842105	0.2
K15902	0.398907	0.333333	0.366667	0.272727	0.3	0.6	0.833333	0.4375	0.583333	0.315789	0.222222	0.2	0.0666667	0.375	0.789474	0.8
K16019	0.15847	0.037037	0.0416667	0	0	0	0	0	0	0.263158	0	0	0	0.291667	0.842105	0.2
K16021	0.180328	0.0518518	0.0583333	0.0606061	0	0	0	0.1875	0	0	0.111111	0.1	0	0.375	0.684211	0.8
K16040	0.10929	0.037037	0.0416667	0.0606061	0.1	0.2	0	0	0.0833333	0	0	0	0	0.0833333	0.684211	0
K16064	0.191257	0.155556	0.158333	0.0909091	0.2	0	0.166667	0.0625	0.333333	0.157895	0.444444	0.1	0.133333	0.166667	0.526316	0
K16067	0.464481	0.422222	0.425	0.272727	0.4	0.6	0.666667	0.375	0.333333	0.578947	1	0.1	0.4	0.25	0.947368	0.8
K16068	0.31694	0.266667	0.283333	0.181818	0.3	0.4	0.333333	0.375	0.166667	0.157895	1	0.1	0.133333	0.416667	0.473684	0.6
K16083	0.0765027	0.0444444	0.05	0.030303	0	0.2	0	0.1875	0	0.0526316	0	0	0	0	0.421053	0
K16133	0.338798	0.311111	0.35	0.212121	0.4	0.6	0.5	0.1875	0.666667	0.526316	0.444444	0	0	0.0833333	0.684211	1
K16174	0.218579	0.17037	0.191667	0.030303	0	0	0	0.25	0.583333	0.473684	0.222222	0	0	0.25	0.526316	0.2
K16217	0.26776	0.177778	0.183333	0.181818	0	0.4	0.166667	0.125	0.25	0.263158	0.333333	0	0.133333	0.166667	1	0.4
K16223	0.142076	0.0962963	0.0916667	0.030303	0.2	0.4	0	0.125	0.0833333	0.157895	0	0	0.133333	0.25	0.315789	0.2
K16272	0.196721	0.133333	0.15	0.0606061	0.1	0	0	0.3125	0.583333	0.105263	0.111111	0	0	0.208333	0.473684	0.8
K16341	0.0655738	0.0296296	0.025	0	0	0	0	0.0625	0.0833333	0.0526316	0	0	0.0666667	0.0416667	0.368421	0
K16356	0.344262	0.318519	0.3	0.030303	0.2	0.4	0	0.625	0.666667	0.473684	0.444444	0	0.466667	0.333333	0.578947	0.2
K16574	0.131148	0.037037	0.0333333	0.030303	0	0	0	0.0625	0.166667	0	0	0	0.0666667	0.125	0.736842	0.4
K16591	0.234973	0.259259	0.283333	0.212121	0.1	0.4	0.166667	0.25	0.833333	0.210526	0.333333	0.2	0.0666667	0.125	0.210526	0.2
K16667	0.0710382	0.0740741	0.0833333	0	0.2	0.2	0.166667	0	0.333333	0.105263	0	0	0	0	0.105263	0.2
K16673	0.26776	0.177778	0.191667	0.121212	0	0.2	0	0.1875	0.583333	0.315789	0.222222	0	0.0666667	0.333333	0.736842	0.6
K16709	0.147541	0.133333	0.15	0.121212	0.3	0.4	0.333333	0.0625	0.0833333	0.210526	0.111111	0	0	0.0416667	0.421053	0
K16782	0.251366	0.281481	0.308333	0.121212	0.7	1	0.833333	0.1875	0.166667	0.105263	1	0	0.0666667	0	0.315789	0.4
K16800	0.0819672	0.0518518	0.0583333	0	0.1	0	0.166667	0.0625	0.166667	0	0.222222	0	0	0	0.421053	0
K16838	0.153005	0.0444444	0.05	0	0.1	0	0.166667	0.0625	0	0.157895	0	0	0	0.0833333	0.789474	1
K00617	0.0601093	0	0	0	0	0	0	0	0	0	0	0	0	0.25	0.210526	0.2
K00905	0.382514	0.362963	0.366667	0.393939	0.8	0.2	0.666667	0.125	0.5	0.421053	0.222222	0	0.333333	0.416667	0.526316	0.2
K01329	0.0819672	0.0518518	0.0583333	0.030303	0	0	0	0.1875	0.0833333	0.105263	0	0	0	0.208333	0.157895	0
K01353	0.191257	0.17037	0.175	0.0909091	0.2	0.2	0.333333	0.125	0.666667	0.105263	0.111111	0	0.133333	0.25	0.263158	0.2
K03162	0.0765027	0.0444444	0.0416667	0.030303	0.1	0	0.166667	0.0625	0	0.0526316	0	0	0.0666667	0.0833333	0.210526	0.4
K03365	0.15847	0.177778	0.2	0.212121	0.7	0.2	0.166667	0.125	0	0.105263	0.444444	0	0	0.0416667	0.157895	0.2
K04268	0.103825	0.0814815	0.0916667	0.121212	0	0	0	0.125	0.25	0.0526316	0.111111	0	0	0.0416667	0.263158	0.4
K04314	0.191257	0.185185	0.183333	0.242424	0.3	0.2	0.166667	0.375	0.166667	0.0526316	0	0	0.2	0.125	0.315789	0.2
K04684	0.191257	0.133333	0.15	0.121212	0.1	0	0.166667	0.125	0.333333	0.157895	0.333333	0	0	0.208333	0.526316	0.4
K04818	0.15847	0.162963	0.141667	0.212121	0.5	0	0.166667	0.0625	0.0833333	0.0526316	0.111111	0	0.333333	0.0416667	0.157895	0.6
K04846	0.103825	0.0814815	0.0916667	0.0606061	0	0	0	0.125	0.0833333	0.263158	0.111111	0	0	0.166667	0.157895	0.2
K04900	0.202186	0.192593	0.216667	0.151515	0.2	0	0.5	0.125	0.666667	0.210526	0.222222	0	0	0.166667	0.210526	0.6
K04970	0.163934	0.155556	0.158333	0.212121	0.1	0.4	0	0.125	0.25	0.105263	0.222222	0	0.133333	0.166667	0.105263	0.6
K04973	0.196721	0.177778	0.191667	0.181818	0.1	0	0	0.4375	0.583333	0.0526316	0	0.1	0.0666667	0.125	0.368421	0.4
K05066	0.180328	0.17037	0.191667	0.030303	0.6	0.2	0.166667	0.1875	0	0.210526	0.666667	0.1	0	0.208333	0.210526	0.2
K05253	0.218579	0.155556	0.175	0.121212	0.1	0.2	0	0.1875	0.5	0.263158	0.111111	0	0	0.333333	0.368421	0.8
K05473	0.229508	0.214815	0.216667	0.121212	0.1	0	0	0.3125	0.5	0.210526	0.666667	0	0.2	0.125	0.368421	0.6
K06561	0.213115	0.207407	0.216667	0.151515	0.2	0.2	0.166667	0.1875	0.166667	0.421053	0.222222	0.2	0.133333	0.208333	0.105263	0.8
K06594	0.360656	0.274074	0.275	0.0909091	0.5	0.2	0.166667	0.3125	0.583333	0.526316	0.111111	0	0.266667	0.333333	0.947368	0.6
K06614	0.169399	0.185185	0.2	0	0.2	0.2	0	0.5	0.583333	0.263158	0.111111	0	0.0666667	0.0416667	0.0526316	0.8
K06710	0.234973	0.237037	0.25	0.151515	0.4	0.4	0.5	0.1875	0.333333	0.368421	0.222222	0	0.133333	0.166667	0.368421	0
K06722	0.0655738	0.0592593	0.0666667	0.151515	0	0	0	0	0.0833333	0	0.222222	0	0	0.0833333	0.105263	0
K07630	0.224044	0.244444	0.183333	0.0909091	0.1	0.2	0.333333	0.3125	0.0833333	0.421053	0.111111	0	0.733333	0.0416667	0.368421	0
K07838	0.0765027	0.0518518	0.0583333	0	0.1	0	0.166667	0.0625	0.0833333	0.0526316	0.222222	0	0	0.166667	0.0526316	0.4
K07949	0.0382514	0.037037	0.025	0	0	0	0	0	0.0833333	0.0526316	0.111111	0	0.133333	0.0833333	0	0
K08028	0.136612	0.0888889	0.1	0.181818	0.2	0	0	0.125	0.0833333	0.0526316	0	0	0	0.208333	0.210526	0.8
K08694	0.306011	0.288889	0.325	0.151515	0.2	0.4	0.166667	0.5	0.583333	0.526316	0.444444	0	0	0.208333	0.578947	0.2
K08897	0.300546	0.259259	0.283333	0.151515	0.8	0.4	0.333333	0.25	0.25	0.421053	0.222222	0	0.0666667	0.25	0.736842	0
K08915	0.245902	0.0962963	0.108333	0.0606061	0.1	0.2	0.166667	0.0625	0	0.315789	0.111111	0	0	0.666667	0.631579	0.8
K08940	0.114754	0.0962963	0.108333	0.0606061	0.1	0	0.333333	0.125	0.0833333	0.157895	0.111111	0.1	0	0.0416667	0.263158	0.4
K09028	0.15847	0.125926	0.125	0.0606061	0.1	0	0.166667	0.1875	0.333333	0.157895	0.111111	0	0.133333	0.125	0.368421	0.4
K09197	0.256831	0.214815	0.216667	0.212121	0	0	0.166667	0.6875	0.25	0.105263	0.222222	0	0.2	0.166667	0.631579	0.4
K09266	0.0928962	0.0666667	0.0666667	0.030303	0	0	0.166667	0.125	0.0833333	0.157895	0	0	0.0666667	0.25	0.105263	0
K09293	0.0765027	0.0444444	0.0416667	0	0	0	0	0.0625	0.166667	0.105263	0	0	0.0666667	0.125	0.210526	0.2
K09393	0.0655738	0.0296296	0.0166667	0	0	0	0	0	0.166667	0	0	0	0.133333	0.166667	0.157895	0.2
K09447	0.15847	0.118519	0.108333	0.121212	0.2	0.2	0.166667	0	0.333333	0.0526316	0	0	0.2	0.125	0.526316	0
K09546	0.0437159	0.0296296	0.0333333	0.030303	0	0	0	0	0	0.0526316	0.222222	0	0	0.125	0.0526316	0
K09623	0.103825	0.0888889	0.0916667	0	0	0	0.166667	0.125	0.166667	0.263158	0.111111	0	0.0666667	0.0416667	0.315789	0
K10064	0.169399	0.133333	0.141667	0.151515	0.1	0	0	0.125	0.0833333	0.368421	0.111111	0	0.0666667	0.0416667	0.368421	1
K10152	0.0655738	0.0518518	0.0583333	0.030303	0.1	0	0	0.1875	0.0833333	0.0526316	0	0	0	0.125	0.105263	0
K10368	0.180328	0.185185	0.208333	0.242424	0	0	0	0.4375	0.416667	0.210526	0.111111	0	0	0.166667	0.0526316	0.6
K10633	0.245902	0.2	0.208333	0.121212	0.1	0.4	0.166667	0.3125	0.166667	0.315789	0.444444	0	0.133333	0.416667	0.210526	0.8
K10892	0.333333	0.333333	0.375	0.212121	0.4	0	0.333333	0.5	0.833333	0.421053	0.555556	0.1	0	0.166667	0.526316	0.4
K10968	0.010929	0.00740741	0.00833333	0	0	0	0	0	0	0.0526316	0	0	0	0.0416667	0	0
K11287	0.0983607	0.0962963	0.108333	0.030303	0.1	0	0.166667	0.3125	0.166667	0.157895	0	0	0	0.0833333	0.157895	0
K11556	0.15847	0.133333	0.141667	0.0909091	0.2	0.2	0	0.125	0.333333	0.263158	0	0	0.0666667	0.125	0.368421	0.2
K11918	0.153005	0.0444444	0.0416667	0.0606061	0	0	0.166667	0	0	0.105263	0	0	0.0666667	0.291667	0.631579	0.6
K11945	0.180328	0.0222222	0	0	0	0	0	0	0	0	0	0	0.2	0.416667	0.789474	1
K12094	0.142076	0.162963	0.183333	0.121212	0.4	0.6	0.333333	0	0	0.105263	0.333333	0.4	0	0.0416667	0.105263	0.2
K12224	0.163934	0.0518518	0.00833333	0	0	0	0	0	0	0.0526316	0	0	0.4	0.291667	0.631579	0.8
K12930	0.0928962	0.0592593	0.0666667	0	0	0	0	0	0.25	0	0.555556	0	0	0.0416667	0.421053	0
K13625	0.120219	0.148148	0.158333	0	0	0	0	0.5	0.75	0.105263	0	0	0.0666667	0.0416667	0.0526316	0
K13707	0.360656	0.281481	0.3	0.212121	0.2	0.2	0.833333	0.125	0.583333	0.578947	0.111111	0	0.133333	0.5	0.789474	0.2
K14285	0.262295	0.207407	0.216667	0.212121	0.3	0.6	0.166667	0.3125	0.166667	0.263158	0	0	0.133333	0.291667	0.473684	0.8
K15488	0.0765027	0.00740741	0.00833333	0	0	0	0	0.0625	0	0	0	0	0	0.333333	0.0526316	0.8
K15823	0.0491803	0.0222222	0.025	0.0606061	0	0.2	0	0	0	0	0	0	0	0.125	0.157895	0
K16184	0.31694	0.237037	0.241667	0.30303	0.4	0.2	0.333333	0.1875	0.166667	0.210526	0.333333	0	0.2	0.291667	0.842105	0.6
K16220	0.344262	0.259259	0.283333	0.272727	0.1	0	0.166667	0.125	0.833333	0.578947	0	0	0.0666667	0.541667	0.578947	0.8
K16690	0.327869	0.266667	0.266667	0.212121	0.4	0.2	0	0.3125	0.333333	0.210526	0.555556	0.2	0.266667	0.625	0.315789	0.6
K00189	0.240437	0.296296	0.333333	0.151515	0.5	0.6	0	0.5	0.75	0.315789	0.444444	0	0	0.0416667	0.157895	0
K00553	0.185792	0.140741	0.15	0.121212	0	0.2	0	0.125	0.416667	0.157895	0.333333	0	0.0666667	0.166667	0.526316	0.2
K00915	0.163934	0.118519	0.125	0.0909091	0.3	0.2	0	0.25	0.0833333	0.105263	0.111111	0	0.0666667	0.208333	0.315789	0.6
K02153	0.31694	0.288889	0.308333	0.121212	0.5	0	0.333333	0.4375	0.5	0.631579	0	0.1	0.133333	0.333333	0.526316	0.2
K02271	0.0327869	0.0296296	0.0166667	0	0	0	0	0.0625	0	0.0526316	0	0	0.133333	0	0	0.4
K02376	0.273224	0.340741	0.375	0.181818	0.3	0.2	0.333333	0.5625	0.583333	0.473684	0.666667	0.2	0.0666667	0.0833333	0.105263	0
K02384	0.10929	0.125926	0.141667	0.0909091	0	0	0	0.1875	0.25	0.263158	0.333333	0	0	0.0416667	0.0526316	0.2
K03374	0.142076	0.140741	0.158333	0.030303	0.1	0	0.5	0.1875	0.583333	0.105263	0.222222	0	0	0.0416667	0.210526	0.4
K03914	0.240437	0.274074	0.308333	0.30303	0.2	0	0.166667	0.375	0.583333	0.473684	0.111111	0.1	0	0.0416667	0.263158	0.2
K03967	0.0437159	0.037037	0.0416667	0	0	0	0	0.25	0	0.0526316	0	0	0	0	0.157895	0
K04003	0.142076	0.148148	0.141667	0.121212	0.2	0.2	0.166667	0.125	0.333333	0.157895	0	0	0.2	0.0833333	0.210526	0
K04145	0.142076	0.140741	0.158333	0.0909091	0.2	0	0	0.4375	0.5	0	0	0.1	0	0.0833333	0.263158	0
K04172	0.0819672	0.111111	0.125	0.030303	0.1	0	0.166667	0.25	0.333333	0.210526	0	0	0	0	0	0
K04199	0.0601093	0.0592593	0.0666667	0.151515	0	0	0	0.0625	0.0833333	0.0526316	0	0	0	0	0.157895	0
K04200	0.20765	0.251852	0.266667	0.363636	0.2	0	0.666667	0.5	0.25	0.105263	0.111111	0	0.133333	0	0.105263	0.4
K04213	0.0819672	0.0962963	0.1	0.0606061	0	0	0	0.125	0.333333	0.157895	0.111111	0	0.0666667	0	0.105263	0
K04214	0.0601093	0.0444444	0.05	0.030303	0	0	0	0.1875	0.0833333	0.0526316	0	0	0	0.0416667	0.210526	0
K04230	0.196721	0.185185	0.2	0.0909091	0.1	0.4	0.5	0.1875	0.5	0.263158	0.111111	0	0.0666667	0.0833333	0.421053	0.2
K04254	0.125683	0.118519	0.116667	0.030303	0	0.2	0	0.3125	0.25	0.105263	0.222222	0	0.133333	0.125	0.210526	0
K04275	0.147541	0.185185	0.208333	0.272727	0.2	0	0.5	0.1875	0.333333	0.0526316	0.222222	0.1	0	0	0.105263	0
K04302	0.0983607	0.0814815	0.0916667	0.030303	0	0	0	0.1875	0.333333	0.157895	0	0	0	0.125	0.105263	0.4
K04321	0.136612	0.162963	0.183333	0.0909091	0.4	0.4	0.333333	0.0625	0.0833333	0.315789	0.111111	0.2	0	0.0416667	0.0526316	0.2
K04369	0.180328	0.140741	0.141667	0.0909091	0.2	0	0	0.375	0.166667	0.157895	0.111111	0	0.133333	0.291667	0.263158	0.4
K04519	0.120219	0.125926	0.141667	0.151515	0	0	0.166667	0.0625	0.166667	0.0526316	0.777778	0	0	0.125	0	0.4
K04721	0.0983607	0.0814815	0.0833333	0	0.1	0.2	0.166667	0.125	0.25	0.105263	0	0	0.0666667	0	0.263158	0.4
K04828	0.174863	0.0888889	0.0916667	0.0606061	0	0	0	0.25	0.166667	0.105263	0.111111	0	0.0666667	0.5	0.421053	0
K04840	0.311475	0.244444	0.25	0.272727	0.2	0.2	0	0.4375	0.416667	0.157895	0.333333	0	0.2	0.5	0.368421	1
K04862	0.114754	0.133333	0.141667	0.030303	0.1	0.2	0	0.3125	0.583333	0.0526316	0.111111	0	0.0666667	0	0.157895	0
K04901	0.131148	0.103704	0.116667	0.0909091	0	0	0	0.3125	0.166667	0.105263	0.222222	0	0	0.0833333	0.368421	0.2
K04913	0.180328	0.162963	0.175	0.030303	0	0.2	0.166667	0.25	0.25	0.421053	0.222222	0.1	0.0666667	0.125	0.210526	0.8
K04924	0.273224	0.222222	0.216667	0.030303	0.3	0	0	0.375	0.583333	0.210526	0.555556	0	0.266667	0.291667	0.578947	0.4
K04933	0.245902	0.222222	0.225	0.121212	0.3	0.4	0	0.5	0.25	0.157895	0.333333	0.1	0.2	0.25	0.263158	0.8
K04942	0.284153	0.244444	0.258333	0.181818	0.7	0.2	0.166667	0.3125	0.333333	0.263158	0.222222	0	0.133333	0.291667	0.368421	1
K04964	0.136612	0.133333	0.15	0.030303	0.3	0	0	0.3125	0.333333	0.210526	0	0.1	0	0.0416667	0.210526	0.4
K04968	0.15847	0.140741	0.158333	0.030303	0.1	0.2	0	0.4375	0.25	0.210526	0.222222	0	0	0.25	0.210526	0
K05023	0.0491803	0.0592593	0.0666667	0.030303	0	0	0.166667	0.25	0.0833333	0	0	0.1	0	0.0416667	0	0
K05035	0.502732	0.548148	0.566667	0.606061	0.8	1	0.833333	0.3125	0.666667	0.526316	0.666667	0.1	0.4	0.333333	0.263158	1
K05071	0.453552	0.503704	0.55	0.787879	0.4	0.6	0	0.5625	0.833333	0.315789	0.555556	0.3	0.133333	0.0833333	0.631579	0.2
K05086	0.464481	0.466667	0.5	0.333333	0.4	0.6	0.333333	0.6875	0.833333	0.578947	0.666667	0.2	0.2	0.291667	0.631579	0.6
K05162	0.153005	0.140741	0.158333	0.030303	0.1	0	0.333333	0.5	0.166667	0.210526	0.111111	0	0	0.166667	0.105263	0.6
K05216	0.147541	0.148148	0.15	0.030303	0.3	0	0.166667	0.125	0.333333	0.315789	0.111111	0	0.133333	0.0416667	0.263158	0.2
K05227	0.0819672	0.0666667	0.075	0.030303	0.2	0	0	0.125	0.0833333	0.157895	0	0	0	0.0833333	0.157895	0.2
K05229	0.0655738	0.0592593	0.0666667	0.030303	0	0.2	0	0.1875	0.0833333	0.105263	0	0	0	0.0833333	0.105263	0
K05230	0.218579	0.177778	0.2	0.030303	0.4	0	0	0.5	0.25	0.315789	0.222222	0	0	0.208333	0.368421	0.8
K05255	0.174863	0.162963	0.175	0.0909091	0.2	0.4	0	0.3125	0.416667	0.210526	0	0	0.0666667	0.125	0.263158	0.4
K05452	0.142076	0.140741	0.158333	0.121212	0	0	0	0.25	0.416667	0.157895	0.333333	0	0	0.125	0.157895	0.2
K05491	0.163934	0.177778	0.183333	0	0	0	0	0.8125	0.25	0.210526	0.222222	0	0.133333	0.0416667	0.263158	0
K05721	0.136612	0.125926	0.133333	0.030303	0.1	0	0.333333	0.125	0.333333	0.0526316	0.555556	0	0.0666667	0.0833333	0.210526	0.4
K06290	0.213115	0.281481	0.316667	0.0909091	0.4	0.2	0.166667	0.5	0.666667	0.473684	0.222222	0.2	0	0	0.0526316	0
K06327	0.256831	0.185185	0.208333	0.212121	0.1	0.2	0.666667	0.125	0.666667	0.0526316	0.111111	0	0	0.291667	0.631579	0.6
K06439	0.10929	0.118519	0.133333	0.030303	0	0.2	0	0.375	0	0.421053	0	0	0	0	0.210526	0
K06465	0.20765	0.22963	0.258333	0.272727	0.1	0.4	0.166667	0.4375	0.583333	0.210526	0	0	0	0.0833333	0.263158	0
K06473	0.120219	0.133333	0.141667	0.0606061	0.3	0	0	0.3125	0.25	0.0526316	0.111111	0.2	0.0666667	0.0416667	0.105263	0.2
K06510	0.0765027	0.0740741	0.0833333	0.030303	0	0.2	0.333333	0.0625	0.25	0	0.222222	0	0	0.0416667	0	0.6
K06576	0.273224	0.274074	0.291667	0.242424	0.2	0.4	0.166667	0.375	0.333333	0.210526	0.888889	0	0.133333	0.0416667	0.526316	0.4
K06577	0.311475	0.288889	0.316667	0.212121	0	0.4	0.5	0.5	0.333333	0.263158	0.777778	0.2	0.0666667	0.0833333	0.631579	0.8
K06794	0.448087	0.37037	0.416667	0.212121	0.4	0.6	0.666667	0.75	0.5	0.526316	0.333333	0.1	0	0.625	0.684211	0.8
K07360	0.245902	0.207407	0.208333	0.030303	0	0.2	0.333333	0.375	0.416667	0.210526	0.666667	0	0.2	0.291667	0.421053	0.4
K07372	0.0819672	0.103704	0.116667	0.0909091	0	0	0	0.5625	0.166667	0	0	0	0	0	0.0526316	0
K07625	0.114754	0.148148	0.166667	0	0	0.2	0	0.625	0.25	0	0	0.6	0	0.0416667	0	0
K07820	0.245902	0.244444	0.258333	0.181818	0.6	0.2	0.666667	0.3125	0.5	0.105263	0.111111	0	0.133333	0.208333	0.210526	0.6
K07855	0.114754	0.0962963	0.1	0.030303	0	0.2	0.166667	0.1875	0.0833333	0.263158	0	0	0.0666667	0.208333	0.105263	0.2
K07857	0.0928962	0.0666667	0.0666667	0	0.1	0	0	0.1875	0.0833333	0.157895	0	0	0.0666667	0.208333	0.0526316	0.4
K07872	0.153005	0.118519	0.133333	0.0606061	0.1	0.2	0.166667	0.3125	0.25	0.157895	0	0	0	0.208333	0.263158	0.4
K07982	0.0765027	0.0814815	0.0833333	0	0.1	0.2	0	0.5	0	0	0	0	0.0666667	0	0.157895	0
K08012	0.202186	0.192593	0.183333	0.0606061	0.1	0	0.166667	0.4375	0.416667	0.263158	0	0.1	0.266667	0.0833333	0.368421	0.4
K08046	0.333333	0.348148	0.375	0.0909091	0.1	0.2	0.333333	0.8125	0.75	0.631579	0.222222	0.2	0.133333	0.125	0.421053	0.6
K08216	0.404372	0.355556	0.391667	0.212121	1	1	1	0.3125	0.25	0.368421	0.444444	0	0.0666667	0.375	0.842105	0.2
K08229	0.284153	0.296296	0.291667	0.121212	0.3	0	0.333333	0.5625	0.5	0.526316	0.111111	0	0.333333	0.0833333	0.473684	0.2
K08376	0.289617	0.259259	0.275	0.212121	0	0.2	0	0.4375	0.75	0.421053	0.111111	0	0.133333	0.291667	0.526316	0.2
K08412	0.240437	0.259259	0.266667	0.181818	0.2	0	0.5	0.4375	0.25	0.368421	0.444444	0	0.2	0	0.473684	0
K08523	0.229508	0.207407	0.233333	0.30303	0.3	0.2	0.333333	0.125	0.25	0.263158	0.222222	0	0	0.25	0.315789	0.4
K08554	0.131148	0.148148	0.166667	0.0606061	0	0.4	0	0.5	0.666667	0	0	0	0	0.125	0	0.2
K08562	0.191257	0.133333	0.0833333	0.0606061	0	0	0	0.25	0.166667	0.105263	0	0	0.533333	0.208333	0.526316	0.4
K08584	0.393443	0.4	0.408333	0.242424	0.3	0.8	0.333333	0.375	0.666667	0.473684	0.888889	0.1	0.333333	0.291667	0.473684	0.4
K08613	0.169399	0.155556	0.175	0.151515	0.1	0	0.666667	0.375	0.333333	0	0.111111	0	0	0.0416667	0.473684	0
K08666	0.120219	0.118519	0.116667	0.0606061	0.3	0	0	0.125	0.333333	0.105263	0.111111	0	0.133333	0.0416667	0.210526	0.2
K08917	0.125683	0.037037	0.0416667	0.030303	0.1	0	0	0.125	0.0833333	0	0	0	0	0.25	0.421053	0.8
K09039	0.131148	0.133333	0.15	0.0909091	0	0	0	0.4375	0.333333	0.210526	0	0	0	0	0.315789	0
K09075	0.191257	0.0962963	0.0916667	0.121212	0.1	0	0	0.125	0.166667	0.105263	0	0	0.133333	0.166667	0.789474	0.6
K09432	0.114754	0.0814815	0.0916667	0.181818	0	0	0	0.25	0.0833333	0	0	0	0	0.0833333	0.368421	0.2
K10043	0.0765027	0.0888889	0.1	0.0606061	0.1	0	0.166667	0.125	0	0.315789	0	0	0	0	0.105263	0
K10057	0.333333	0.385185	0.375	0.0606061	0.5	0.2	0.166667	0.9375	1	0.315789	0.222222	0.1	0.466667	0.208333	0.157895	0.2
K10076	0.0983607	0.103704	0.116667	0.0909091	0	0	0.166667	0.4375	0.0833333	0.105263	0	0	0	0.0416667	0.105263	0.2
K10132	0.103825	0.0592593	0.05	0.030303	0	0	0	0.125	0.0833333	0.105263	0	0	0.133333	0.0833333	0.368421	0.4
K10148	0.180328	0.162963	0.175	0.121212	0.4	0.2	0	0.1875	0.25	0.157895	0.333333	0	0.0666667	0.0416667	0.368421	0.6
K10153	0.125683	0.125926	0.133333	0	0.2	0	0.333333	0.25	0.333333	0.157895	0.111111	0	0.0666667	0.0416667	0.263158	0
K10250	0.147541	0.133333	0.141667	0.151515	0.4	0.4	0.166667	0.25	0.0833333	0	0	0	0.0666667	0.125	0.263158	0.2
K10312	0.142076	0.111111	0.116667	0.0909091	0.1	0	0.166667	0.125	0.25	0.157895	0.111111	0	0.0666667	0.0833333	0.421053	0.2
K10363	0.131148	0.162963	0.183333	0	0	0	0	0.9375	0.583333	0	0	0	0	0.0416667	0.0526316	0
K10472	0.153005	0.140741	0.158333	0.0606061	0.1	0	0.166667	0.25	0.166667	0.263158	0.333333	0.1	0	0.125	0.263158	0.2
K11011	0.0491803	0.0518518	0.0583333	0.0909091	0	0	0	0.125	0	0.0526316	0	0.1	0	0	0.105263	0
K11030	0.0874317	0.0814815	0.0916667	0.030303	0.1	0	0.166667	0.125	0.0833333	0.210526	0.111111	0	0	0.0833333	0.157895	0
K11052	0.0491803	0.0592593	0.0666667	0.030303	0	0	0	0.1875	0.0833333	0.105263	0	0.1	0	0	0	0.2
K11054	0.10929	0.0814815	0.0916667	0.0909091	0.1	0.2	0	0.1875	0.0833333	0.0526316	0.111111	0	0	0.0416667	0.421053	0
K11194	0.0874317	0.118519	0.133333	0.181818	0.2	0	0	0.1875	0.25	0.0526316	0.111111	0	0	0	0	0
K11223	0.0928962	0.103704	0.116667	0	0.1	0.2	0	0.375	0.25	0.157895	0	0	0	0.0833333	0.0526316	0
K11284	0.174863	0.155556	0.175	0.151515	0.1	0.4	0.333333	0.1875	0.0833333	0.315789	0.111111	0	0	0.125	0.315789	0.4
K11544	0.0983607	0.0888889	0.1	0.0606061	0	0	0	0.25	0.333333	0.105263	0	0	0	0.0416667	0.263158	0
K11576	0.0765027	0.0888889	0.1	0.030303	0.1	0	0.333333	0.0625	0.166667	0.263158	0	0	0	0	0.0526316	0.2
K11591	0.486339	0.451852	0.491667	0.30303	0.6	0.8	0.333333	0.8125	0.833333	0.473684	0.555556	0	0.133333	0.5	0.631579	0.8
K11598	0.153005	0.148148	0.15	0.121212	0.3	0	0	0.1875	0.25	0.0526316	0.444444	0	0.133333	0.0416667	0.368421	0
K11919	0.185792	0.214815	0.233333	0.515152	0.2	0.4	0.166667	0.125	0.25	0	0	0.1	0.0666667	0	0.157895	0.4
K11949	0.131148	0.0296296	0.0333333	0	0	0.2	0	0.0625	0	0.105263	0	0	0	0.208333	0.736842	0.2
K11998	0.0710382	0.0592593	0.0666667	0.030303	0.3	0	0	0.0625	0.0833333	0	0.222222	0	0	0.0416667	0.157895	0.2
K12097	0.0983607	0.133333	0.15	0	0.1	0	0.333333	0.4375	0.333333	0	0.333333	0.1	0	0	0	0
K12103	0.0163934	0.0222222	0.025	0.0606061	0	0	0	0.0625	0	0	0	0	0	0	0	0
K12124	0.174863	0.140741	0.15	0.121212	0	0	0	0.0625	0.666667	0.157895	0.222222	0	0.0666667	0.0833333	0.421053	0.6
K12249	0.0382514	0.0296296	0.0333333	0	0.1	0	0.166667	0.125	0	0	0	0	0	0	0.157895	0
K12338	0.0491803	0.0592593	0.0666667	0	0	0	0	0.25	0	0.0526316	0.333333	0	0	0	0	0.2
K12356	0.103825	0.103704	0.108333	0	0.1	0.2	0	0.375	0.0833333	0.210526	0	0	0.0666667	0	0.210526	0.2
K12514	0.120219	0.0962963	0.108333	0.030303	0.4	0.2	0.166667	0.0625	0.0833333	0.105263	0.111111	0.1	0	0.0833333	0.315789	0.2
K12671	0.0546448	0.0666667	0.075	0	0	0	0	0.375	0.25	0	0	0	0	0	0.0526316	0
K13030	0.0601093	0.0444444	0.05	0.0606061	0	0	0	0.1875	0	0.0526316	0	0	0	0	0.263158	0
K13197	0.120219	0.125926	0.133333	0.030303	0.1	0.2	0.166667	0.25	0.166667	0.105263	0.222222	0.2	0.0666667	0.125	0.0526316	0.2
K13452	0.26776	0.348148	0.391667	0.121212	0.2	0	0.333333	0.4375	0.75	0.789474	0.888889	0	0	0	0.105263	0
K13673	0.0655738	0.0666667	0.075	0.030303	0	0	0	0.4375	0	0	0	0.1	0	0.0416667	0.105263	0
K14365	0.229508	0.222222	0.233333	0.030303	0.7	0.4	0.166667	0.1875	0.166667	0.263158	0.444444	0.3	0.133333	0.166667	0.315789	0.4
K14413	0.229508	0.17037	0.183333	0.0606061	0.4	0.4	0.5	0.0625	0.416667	0.157895	0.222222	0	0.0666667	0.166667	0.631579	0.6
K14466	0.295082	0.311111	0.35	0.151515	0.9	0.4	0.833333	0.375	0.333333	0.315789	0.555556	0	0	0.125	0.421053	0.2
K14502	0.114754	0.118519	0.133333	0.030303	0.2	0.2	0.333333	0.3125	0.25	0.0526316	0.111111	0	0	0.0833333	0.105263	0.2
K14671	0.180328	0.125926	0.141667	0.181818	0	0.2	0	0.125	0.333333	0.157895	0.111111	0	0	0.0416667	0.789474	0
K14736	0.398907	0.422222	0.45	0.30303	0.5	0.2	0.5	0.875	0.916667	0.421053	0.111111	0.1	0.2	0.333333	0.157895	1
K14969	0.180328	0.222222	0.25	0.333333	0.3	0.4	0.333333	0.25	0.0833333	0.368421	0	0	0	0	0.0526316	0.4
K15145	0.147541	0.17037	0.183333	0.181818	0	0.2	0.5	0.1875	0.333333	0.210526	0	0.1	0.0666667	0.125	0.0526316	0
K15344	0.0710382	0.0740741	0.0833333	0.0909091	0.1	0.2	0	0.1875	0.0833333	0.0526316	0	0	0	0	0.157895	0
K15477	0.147541	0.133333	0.116667	0.151515	0.1	0	0.166667	0.125	0	0.105263	0	0.3	0.266667	0.208333	0.157895	0.2
K15491	0.15847	0.192593	0.208333	0.242424	0	0.4	0	0.25	0.416667	0.315789	0	0	0.0666667	0	0.105263	0.2
K15592	0.147541	0.118519	0.108333	0.0606061	0	0	0.333333	0.1875	0.0833333	0.0526316	0.222222	0.2	0.2	0.125	0.263158	0.6
K15618	0.240437	0.237037	0.241667	0.0909091	0.5	0.8	0.5	0.1875	0.333333	0.157895	0.333333	0.1	0.2	0.25	0.210526	0.4
K15689	0.142076	0.125926	0.141667	0	0.3	0	0.166667	0.4375	0.333333	0.105263	0	0	0	0.0416667	0.315789	0.4
K15799	0.0382514	0.0444444	0.05	0.030303	0.1	0.4	0	0.0625	0	0.0526316	0	0	0	0	0	0.2
K16041	0.0437159	0.0518518	0.0583333	0.0606061	0	0.2	0	0.1875	0	0	0	0.1	0	0	0.0526316	0
K16063	0.349727	0.303704	0.308333	0.212121	0.3	0.2	0.333333	0.4375	0.416667	0.421053	0.444444	0	0.266667	0.416667	0.473684	0.8
K16162	0.0327869	0.037037	0.0416667	0	0.1	0	0	0.1875	0	0	0.111111	0	0	0.0416667	0	0
K16253	0.0983607	0.103704	0.116667	0.030303	0.4	0	0.166667	0.375	0	0.105263	0	0	0	0.0416667	0.157895	0
K16758	0.136612	0.140741	0.158333	0.030303	0	0	0	0.5	0.166667	0.368421	0.111111	0	0	0.0416667	0.210526	0.2
K01402	0.284153	0.22963	0.241667	0.30303	0.2	0	0.333333	0.3125	0.333333	0.157895	0	0.3	0.133333	0.0833333	0.894737	0.4
K02447	0.163934	0.185185	0.183333	0.151515	0	0.2	0.166667	0.5	0.166667	0.210526	0.111111	0	0.2	0.0833333	0.157895	0
K02733	0.0655738	0.0592593	0.0666667	0	0.1	0	0.333333	0.125	0.0833333	0.105263	0	0	0	0	0.210526	0
K02829	0.229508	0.259259	0.291667	0.151515	0.5	0.2	0	0	0	0.842105	0.888889	0	0	0	0.263158	0.4
K03371	0.163934	0.192593	0.216667	0.30303	0.1	0.2	0	0	0	0.315789	0.888889	0	0	0	0.105263	0.4
K03958	0.169399	0.111111	0.116667	0.0606061	0	0.4	0.166667	0	0.25	0.210526	0.222222	0	0.0666667	0.291667	0.421053	0.2
K04005	0.136612	0.17037	0.183333	0.0606061	0.5	0.2	0.166667	0.25	0.416667	0.157895	0.111111	0	0.0666667	0	0.105263	0
K04009	0.163934	0.17037	0.183333	0.030303	0.1	0.2	0.333333	0.1875	0.333333	0.421053	0.111111	0.1	0.0666667	0.0416667	0.210526	0.4
K04121	0.147541	0.118519	0.133333	0.0909091	0.1	0.4	0.166667	0	0.25	0.210526	0.111111	0.1	0	0.0416667	0.473684	0.2
K04212	0.0983607	0.118519	0.133333	0.0909091	0.1	0.4	0.166667	0.125	0.333333	0.0526316	0.222222	0	0	0	0.105263	0
K04222	0.147541	0.155556	0.166667	0.030303	0	0	0.666667	0.1875	0.25	0.315789	0.222222	0.1	0.0666667	0.208333	0	0.2
K04231	0.163934	0.133333	0.15	0.0909091	0.1	0	0	0.0625	0.25	0.421053	0.111111	0.1	0	0.166667	0.421053	0
K04270	0.0983607	0.103704	0.116667	0.0606061	0.2	0.2	0.166667	0.0625	0.166667	0.263158	0	0	0	0.0416667	0.157895	0
K04288	0.120219	0.140741	0.158333	0.121212	0	0	0.5	0.1875	0.166667	0.263158	0.222222	0	0	0	0.157895	0
K04292	0.20765	0.251852	0.275	0.0606061	0.9	0.8	0.666667	0.0625	0.333333	0.105263	0.333333	0.4	0.0666667	0.0416667	0.157895	0
K04342	0.142076	0.148148	0.166667	0.242424	0	0	0	0	0.583333	0.210526	0.111111	0	0	0	0.210526	0.4
K04465	0.185792	0.118519	0.133333	0.030303	0.1	0	0	0.125	0.25	0.473684	0	0	0	0.166667	0.578947	0.6
K04503	0.125683	0.0814815	0.0833333	0.030303	0	0	0.166667	0.125	0.0833333	0.210526	0	0.1	0.0666667	0.125	0.368421	0.4
K04579	0.147541	0.148148	0.158333	0.151515	0.1	0	0.166667	0.0625	0.0833333	0.473684	0.111111	0	0.0666667	0.125	0.210526	0
K04619	0.131148	0.125926	0.133333	0.151515	0.2	0	0	0.125	0.166667	0.263158	0	0	0.0666667	0	0.315789	0.2
K04622	0.273224	0.274074	0.275	0.0606061	0.3	0.2	0.333333	0.3125	0.583333	0.368421	0.555556	0.1	0.266667	0.125	0.315789	0.8
K04625	0.136612	0.125926	0.141667	0.0909091	0	0	0	0.0625	0.166667	0.315789	0.555556	0	0	0.166667	0.105263	0.4
K04637	0.142076	0.111111	0.125	0.0606061	0	0.4	0.166667	0.25	0.25	0.157895	0	0	0	0.333333	0.157895	0
K04668	0.125683	0.118519	0.133333	0.121212	0	0	0	0.25	0.333333	0.157895	0.111111	0	0	0.0416667	0.263158	0.2
K04694	0.0655738	0.037037	0.0416667	0.030303	0	0	0	0.0625	0	0.105263	0	0.1	0	0.0416667	0.315789	0
K04742	0.224044	0.192593	0.191667	0.0606061	0.3	0.6	0.166667	0.3125	0.416667	0.210526	0	0	0.2	0.0416667	0.631579	0.4
K04965	0.289617	0.244444	0.241667	0.0909091	0.4	0.2	0.5	0.375	0.416667	0.210526	0.333333	0	0.266667	0.375	0.473684	0.4
K05003	0.153005	0.0962963	0.1	0.0909091	0	0	0	0.125	0.333333	0.157895	0	0	0.0666667	0.125	0.526316	0.4
K05014	0.311475	0.303704	0.316667	0.151515	0.6	0.2	0.666667	0.125	0.25	0.526316	0.555556	0.2	0.2	0.333333	0.315789	0.4
K05059	0.218579	0.2	0.225	0.181818	0	0.2	0.166667	0.4375	0.333333	0.421053	0	0	0	0.0833333	0.526316	0.2
K05067	0.10929	0.103704	0.116667	0.030303	0	0.2	0	0.1875	0.0833333	0.315789	0	0.2	0	0.0416667	0.263158	0
K05143	0.136612	0.0740741	0.0833333	0.030303	0.1	0	0.166667	0	0.0833333	0.315789	0	0	0	0.25	0.263158	0.8
K05163	0.0983607	0.0888889	0.1	0	0.5	0.2	0.166667	0.0625	0	0.105263	0.222222	0	0	0.125	0.157895	0
K05215	0.114754	0.118519	0.108333	0.030303	0	0	0.333333	0.0625	0.333333	0.210526	0.111111	0	0.2	0	0.263158	0
K05239	0.0491803	0.0592593	0.0666667	0	0	0	0	0	0	0.421053	0	0	0	0	0.0526316	0
K05267	0.0437159	0.0444444	0.05	0	0	0	0	0.0625	0.333333	0.0526316	0	0	0	0	0.0526316	0.2
K05276	0.0928962	0.0518518	0.0583333	0.030303	0	0	0	0	0	0.315789	0	0	0	0	0.526316	0
K05400	0.0601093	0.0666667	0.075	0	0.1	0	0	0.0625	0	0.157895	0.222222	0.2	0	0.0416667	0	0.2
K05415	0.0437159	0.0444444	0.05	0.0606061	0	0	0	0.0625	0	0.0526316	0.111111	0.1	0	0	0	0.4
K05461	0.163934	0.207407	0.208333	0.0606061	0	0.2	0.333333	0.125	0.416667	0.578947	0.222222	0	0.2	0	0.105263	0
K05471	0.131148	0.140741	0.15	0	0.2	0	0.166667	0.8125	0	0.105263	0	0	0.0666667	0	0.157895	0.4
K05481	0.0437159	0.0518518	0.0583333	0	0	0	0	0.1875	0	0.157895	0.111111	0	0	0	0.0526316	0
K05484	0.0491803	0.0666667	0.075	0	0.3	0	0	0.0625	0	0.210526	0	0.1	0	0	0	0
K05547	0.120219	0.125926	0.141667	0.0606061	0	0	0.333333	0.125	0.25	0.210526	0.444444	0	0	0.0416667	0.210526	0
K06000	0.0601093	0.0666667	0.075	0.030303	0	0	0.166667	0.0625	0	0.210526	0.111111	0.1	0	0.0416667	0	0.2
K06109	0.289617	0.222222	0.233333	0.0606061	0	0	0.166667	0.8125	0.166667	0.368421	0.333333	0	0.133333	0.75	0.0526316	0.8
K06318	0.153005	0.155556	0.175	0.242424	0	0	0	0	0	0.473684	0.333333	0.1	0	0	0.263158	0.4
K06347	0.0983607	0.103704	0.116667	0.121212	0.1	0	0.166667	0.125	0.0833333	0.263158	0	0	0	0.0416667	0.105263	0.2
K06363	0.349727	0.392593	0.433333	0.242424	0.7	0.4	1	0.1875	0.25	0.842105	0.777778	0	0.0666667	0.125	0.421053	0
K06375	0.251366	0.281481	0.316667	0.242424	0.4	0	0.333333	0.25	0.416667	0.578947	0.444444	0	0	0.0416667	0.210526	0.6
K06453	0.0327869	0.037037	0.0416667	0	0	0	0	0.125	0	0.157895	0	0	0	0	0	0.2
K06457	0.0819672	0.0814815	0.0916667	0	0.1	0.2	0.333333	0.125	0.166667	0.105263	0.111111	0	0	0	0.210526	0
K06488	0.0382514	0.0444444	0.05	0.030303	0	0	0	0.0625	0	0.157895	0.111111	0	0	0.0416667	0	0
K06591	0.311475	0.244444	0.25	0.181818	0.5	0.2	0.166667	0.0625	0.5	0.263158	0.555556	0	0.2	0.375	0.526316	1
K06659	0.169399	0.133333	0.15	0.0606061	0.2	0.2	0	0.0625	0	0.473684	0.111111	0.2	0	0.208333	0.368421	0.2
K06717	0.125683	0.140741	0.158333	0	0.2	0	0	0.125	0.25	0.526316	0.222222	0	0	0	0.105263	0.4
K06741	0.0273224	0.0296296	0.0333333	0	0	0	0	0	0	0.210526	0	0	0	0	0.0526316	0
K06745	0.202186	0.2	0.216667	0.181818	0.3	0.4	0.166667	0	0.166667	0.421053	0.444444	0	0.0666667	0.0833333	0.315789	0.4
K06746	0.15847	0.125926	0.141667	0.0606061	0.1	0	0	0.25	0.5	0.105263	0.222222	0	0	0.125	0.421053	0.2
K06804	0.387978	0.451852	0.5	0.30303	0.6	0.4	0.666667	0.4375	0.75	0.736842	0.777778	0.1	0.0666667	0.125	0.210526	0.6
K06846	0.256831	0.22963	0.241667	0.0909091	0.3	0.2	0.333333	0.4375	0.333333	0.421053	0.111111	0	0.133333	0.25	0.421053	0.4
K06931	0.338798	0.377778	0.425	0.393939	0.6	0.4	0.333333	0.125	0.166667	0.842105	0.888889	0	0	0.0833333	0.315789	0.6
K07294	0.114754	0.125926	0.116667	0.030303	0	0	0	0.125	0.0833333	0.473684	0.111111	0	0.2	0.0833333	0.105263	0
K07475	0.0710382	0.0444444	0.05	0.0606061	0	0	0	0	0.166667	0.105263	0	0	0	0.0416667	0.315789	0
K07837	0.20765	0.118519	0.125	0.030303	0.1	0.6	0	0.0625	0.166667	0.105263	0.444444	0.1	0.0666667	0.375	0.526316	0.6
K07902	0.120219	0.0666667	0.075	0.030303	0	0	0	0.1875	0.0833333	0.157895	0.111111	0	0	0.375	0.157895	0.2
K07911	0.273224	0.207407	0.225	0	0.5	0.2	0.5	0.3125	0.25	0.421053	0.222222	0	0.0666667	0.541667	0.263158	0.8
K07928	0.229508	0.22963	0.25	0.30303	0.3	0.4	0.333333	0.25	0.0833333	0.263158	0	0.3	0.0666667	0.291667	0.157895	0.2
K07945	0.114754	0.0962963	0.108333	0.030303	0.1	0.2	0	0.125	0.0833333	0.368421	0	0	0	0.166667	0.105263	0.4
K07947	0.0710382	0.0666667	0.075	0	0	0	0	0.1875	0.0833333	0.105263	0.333333	0	0	0.0833333	0.105263	0
K07985	0.147541	0.148148	0.158333	0.030303	0.2	0	0	0	0.0833333	0.368421	0.888889	0	0.0666667	0	0.368421	0
K08014	0.240437	0.17037	0.175	0.0606061	0.4	0	0.166667	0.1875	0.5	0.263158	0	0	0.133333	0.25	0.526316	1
K08327	0.103825	0.103704	0.116667	0.030303	0.1	0	0	0.1875	0.25	0.105263	0.444444	0	0	0.0416667	0.105263	0.4
K08362	0.0710382	0.0740741	0.0833333	0.0606061	0	0	0.166667	0	0.166667	0.210526	0.111111	0	0	0	0.105263	0.2
K08401	0.0655738	0.0814815	0.0916667	0	0.2	0	0	0.125	0.166667	0.263158	0	0	0	0	0.0526316	0
K08420	0.0327869	0.0296296	0.0333333	0	0.1	0	0	0	0.0833333	0.105263	0	0	0	0.0416667	0	0.2
K08435	0.169399	0.177778	0.2	0.030303	0.4	0	0	0.1875	0.666667	0.210526	0.444444	0	0	0.0833333	0.263158	0
K08442	0.147541	0.162963	0.175	0.151515	0	0	0	0.3125	0.0833333	0.210526	0.555556	0.1	0.0666667	0	0.105263	0.6
K08443	0.180328	0.162963	0.183333	0.181818	0.5	0.2	0.833333	0	0.0833333	0.157895	0.111111	0	0	0.166667	0.263158	0.4
K08507	0.349727	0.362963	0.4	0.30303	0.3	0.6	0.166667	0.6875	0.333333	0.526316	0.555556	0.1	0.0666667	0.166667	0.368421	0.8
K08533	0.131148	0.118519	0.125	0.0606061	0	0	0.166667	0.1875	0.166667	0.315789	0	0.1	0.0666667	0.208333	0.105263	0.2
K08534	0.103825	0.0888889	0.1	0.0606061	0	0.2	0.166667	0.0625	0.25	0.105263	0.222222	0	0	0.125	0.157895	0.2
K08566	0.142076	0.125926	0.141667	0.030303	0.5	0.2	0.166667	0	0.166667	0.263158	0.111111	0.1	0	0.0833333	0.368421	0
K08924	0.010929	0.00740741	0.00833333	0	0	0	0	0	0	0.0526316	0	0	0	0	0	0.2
K09235	0.0655738	0.0814815	0.0916667	0.0606061	0.1	0	0	0.0625	0.0833333	0.315789	0	0	0	0	0	0.2
K09383	0.153005	0.111111	0.108333	0.030303	0.1	0.2	0.166667	0.3125	0.0833333	0.157895	0	0	0.133333	0.208333	0.315789	0.4
K09435	0.163934	0.148148	0.166667	0.030303	0.4	0	0	0.1875	0.333333	0.421053	0	0	0	0.125	0.263158	0.4
K09662	0.306011	0.311111	0.333333	0.333333	0.3	0	0	0.75	0.166667	0.421053	0.222222	0.2	0.133333	0.208333	0.315789	0.6
K09745	0.0819672	0.103704	0.116667	0.181818	0.1	0	0.166667	0	0	0.315789	0	0	0	0.0416667	0	0
K09752	0.153005	0.162963	0.141667	0.0606061	0.3	0	0.333333	0.1875	0.333333	0.157895	0	0	0.333333	0.166667	0.105263	0
K10033	0.0218579	0.0148148	0.0166667	0.030303	0	0	0	0	0	0.0526316	0	0	0	0	0.0526316	0.2
K10079	0.0382514	0.0222222	0.025	0	0	0	0	0	0.0833333	0.105263	0	0	0	0.0416667	0.157895	0
K10287	0.114754	0.125926	0.133333	0.121212	0.1	0.2	0.166667	0.0625	0.333333	0.105263	0	0.2	0.0666667	0	0.157895	0.2
K10665	0.147541	0.118519	0.133333	0.0606061	0.1	0	0	0.125	0.166667	0.210526	0.555556	0	0	0.208333	0.210526	0.4
K10740	0.273224	0.22963	0.241667	0.181818	0.1	0	0.166667	0.25	0.0833333	0.631579	0.222222	0.2	0.133333	0.291667	0.473684	0.6
K11042	0.0437159	0.0592593	0.0666667	0.030303	0.1	0	0	0	0.0833333	0.263158	0	0	0	0	0	0
K11119	0.0382514	0.0518518	0.0583333	0	0	0	0	0.0625	0	0.315789	0	0	0	0	0	0
K11146	0.415301	0.355556	0.35	0.30303	0.5	0.6	0.166667	0.1875	0	0.894737	0.222222	0.1	0.4	0.25	0.894737	1
K11461	0.169399	0.140741	0.125	0.121212	0	0.2	0	0.1875	0.166667	0.263158	0	0	0.266667	0.25	0.263158	0.2
K11555	0.10929	0.111111	0.125	0.0606061	0	0	0.333333	0	0.166667	0.368421	0	0.2	0	0.0416667	0.105263	0.4
K12024	0.229508	0.162963	0.158333	0.0909091	0	0.2	0	0.375	0.333333	0.263158	0	0	0.2	0.375	0.315789	1
K12207	0.169399	0.140741	0.108333	0.0909091	0.1	0	0.166667	0	0	0.421053	0	0	0.4	0.0416667	0.368421	0.8
K12223	0.0655738	0.0518518	0.0166667	0	0	0	0	0	0	0.105263	0	0	0.333333	0.0416667	0.157895	0.2
K12246	0.0765027	0.0962963	0.108333	0.242424	0	0	0	0	0.0833333	0.210526	0	0	0	0	0	0.2
K12336	0.125683	0.111111	0.125	0.0606061	0	0	0	0.0625	0.0833333	0.263158	0.444444	0.2	0	0.125	0.263158	0
K12564	0.114754	0.125926	0.133333	0.0606061	0	0	0	0.25	0.25	0.315789	0.111111	0	0.0666667	0.0416667	0.105263	0.2
K12578	0.404372	0.385185	0.425	0.272727	0.3	0.2	0.166667	0.625	0.333333	0.578947	0.777778	0.5	0.0666667	0.208333	0.684211	0.8
K12788	0.0437159	0.0592593	0.0666667	0.0909091	0	0	0	0	0	0.157895	0	0.2	0	0	0	0
K13055	0.371585	0.37037	0.408333	0.363636	0.4	0.4	0.333333	0.25	0.75	0.526316	0.111111	0.5	0.0666667	0.208333	0.473684	0.8
K13361	0.0765027	0.103704	0.108333	0.0606061	0.1	0.4	0.333333	0	0	0.263158	0.111111	0	0.0666667	0	0	0
K13362	0.0983607	0.111111	0.125	0.121212	0.1	0	0	0.125	0.0833333	0.368421	0	0	0	0.0416667	0.105263	0
K13458	0.120219	0.0592593	0.0583333	0.030303	0.1	0	0	0	0	0.210526	0.111111	0	0.0666667	0.333333	0.105263	0.8
K13461	0.0437159	0.0296296	0.0333333	0	0	0	0	0	0	0.157895	0.111111	0	0	0.0416667	0.105263	0.2
K13496	0.163934	0.125926	0.133333	0.121212	0.1	0.2	0	0.3125	0.333333	0.0526316	0	0	0.0666667	0.0833333	0.578947	0
K13576	0.202186	0.155556	0.175	0.0909091	0.1	0	0.333333	0.1875	0.25	0.263158	0.444444	0	0	0.166667	0.473684	0.6
K13585	0.180328	0.0814815	0.0666667	0.030303	0.2	0.4	0	0	0	0.105263	0.111111	0	0.2	0.333333	0.736842	0
K13618	0.196721	0.162963	0.175	0.0606061	0.3	0	0	0.1875	0.416667	0.315789	0.222222	0	0.0666667	0.25	0.368421	0.2
K13790	0.103825	0.133333	0.15	0.181818	0.4	0.2	0.166667	0	0	0.105263	0	0.4	0	0.0416667	0	0
K13825	0.103825	0.111111	0.108333	0	0.1	0	0	0.125	0.25	0.315789	0.111111	0	0.133333	0.0416667	0.157895	0
K14144	0.0273224	0.0296296	0.0333333	0	0	0	0	0	0	0.157895	0.111111	0	0	0	0.0526316	0
K14174	0.0491803	0.037037	0.0416667	0.030303	0.1	0	0	0	0	0.157895	0	0	0	0	0.210526	0
K14203	0.0273224	0.037037	0.0416667	0	0.1	0	0.166667	0	0	0.105263	0.111111	0	0	0	0	0
K14374	0.306011	0.22963	0.191667	0.242424	0.2	0.2	0.5	0.0625	0.583333	0.0526316	0	0	0.533333	0.25	0.947368	0.2
K14710	0.349727	0.333333	0.35	0.151515	0.5	0.8	0.666667	0.125	0.583333	0.315789	1	0	0.2	0.333333	0.473684	0.4
K14739	0.0983607	0.0962963	0.108333	0.030303	0.3	0.2	0	0.0625	0.166667	0.210526	0.111111	0	0	0	0.157895	0.4
K15253	0.0218579	0.00740741	0.00833333	0	0	0	0	0	0	0.0526316	0	0	0	0	0.157895	0
K15310	0.142076	0.148148	0.158333	0.212121	0	0	0.333333	0	0.333333	0.263158	0.111111	0	0.0666667	0.166667	0.105263	0
K15324	0.185792	0.0962963	0.108333	0.0606061	0.1	0	0	0.125	0.25	0.263158	0	0	0	0.291667	0.578947	0.6
K15484	0.185792	0.185185	0.191667	0.0606061	0.7	0.2	0.666667	0	0	0.263158	0.444444	0	0.133333	0.0416667	0.368421	0.2
K15622	0.131148	0.140741	0.125	0.0909091	0	0	0	0.0625	0.5	0.263158	0	0	0.266667	0.125	0.105263	0
K16278	0.153005	0.148148	0.166667	0.151515	0.3	0.2	0.166667	0	0.333333	0.210526	0.111111	0.1	0	0	0.315789	0.4
K16283	0.20765	0.103704	0.116667	0	0.1	0.4	0.166667	0.1875	0.0833333	0.263158	0.111111	0	0	0.416667	0.473684	1
K16637	0.0874317	0.0666667	0.0666667	0.0909091	0.1	0	0.166667	0	0	0.105263	0.111111	0	0.0666667	0.0416667	0.315789	0
K16638	0.202186	0.162963	0.158333	0.0909091	0.1	0	0.5	0	0.5	0.157895	0.333333	0	0.2	0.208333	0.421053	0.4
K00408	0.125683	0.111111	0.116667	0.121212	0.3	0	0.166667	0	0.166667	0.105263	0	0.2	0.0666667	0.125	0.263158	0
K04193	0.240437	0.296296	0.325	0.333333	0.2	0.4	0.166667	0.25	0.166667	0.368421	0.777778	0.3	0.0666667	0.0833333	0.0526316	0.2
K04250	0.180328	0.192593	0.208333	0.181818	0	0.2	0	0.3125	0.25	0.210526	0.444444	0.2	0.0666667	0.0833333	0.210526	0.2
K04548	0.0218579	0.0296296	0.0333333	0.0606061	0	0	0	0	0	0	0	0.2	0	0	0	0
K04697	0.0928962	0.0814815	0.0916667	0.030303	0.2	0.2	0.333333	0.0625	0.0833333	0	0.111111	0.2	0	0.0416667	0.210526	0.2
K04878	0.26776	0.2	0.2	0.121212	0.2	0.2	0	0.1875	0.416667	0.157895	0.222222	0.4	0.2	0.375	0.578947	0.4
K05153	0.0765027	0.0962963	0.1	0.0909091	0	0	0.166667	0	0.166667	0.0526316	0.111111	0.4	0.0666667	0	0	0.2
K05271	0.0765027	0.0740741	0.075	0	0	0.2	0	0.0625	0.0833333	0	0.111111	0.5	0.0666667	0.0416667	0.105263	0.2
K05440	0.0437159	0.0444444	0.05	0.030303	0	0	0	0	0.0833333	0.105263	0	0.2	0	0	0.105263	0
K05924	0.0437159	0.0518518	0.0583333	0.030303	0	0	0.166667	0.0625	0	0	0	0.4	0	0	0	0.2
K07856	0.0710382	0.0592593	0.0583333	0.030303	0	0	0	0.1875	0	0.105263	0	0.1	0.0666667	0.0833333	0.105263	0.2
K07955	0.10929	0.0296296	0.025	0	0.1	0	0.166667	0	0	0	0	0.1	0.0666667	0.25	0.526316	0
K09156	0.382514	0.407407	0.433333	0.151515	1	0.4	0.5	0.375	0.583333	0.421053	0.666667	0.5	0.2	0.0416667	0.473684	1
K09661	0.142076	0.140741	0.15	0.030303	0	0	0.166667	0.25	0.333333	0.157895	0.444444	0.1	0.0666667	0.125	0.210526	0
K10044	0.0218579	0.0296296	0.0333333	0	0	0	0	0	0.166667	0	0	0.2	0	0	0	0
K10078	0.0765027	0.0740741	0.0833333	0.030303	0	0.2	0	0.0625	0.166667	0.210526	0	0.1	0	0	0.210526	0
K10303	0.202186	0.155556	0.166667	0.0606061	0	0	0	0.3125	0.416667	0.263158	0.222222	0.1	0.0666667	0.166667	0.578947	0.2
K10470	0.114754	0.0814815	0.0916667	0	0	0	0	0.1875	0.333333	0.157895	0	0.1	0	0.125	0.315789	0.2
K10650	0.136612	0.133333	0.125	0	0.1	0	0	0.1875	0.5	0.0526316	0.111111	0.3	0.2	0.166667	0.105263	0.2
K10910	0.26776	0.244444	0.266667	0.181818	0.4	0.4	0.5	0.0625	0.333333	0.368421	0.333333	0.2	0.0666667	0.166667	0.421053	0.8
K11879	0.191257	0.207407	0.225	0.212121	0.5	0.2	0.166667	0.25	0	0.157895	0.333333	0.3	0.0666667	0.25	0.0526316	0
K12104	0.0655738	0.0814815	0.0916667	0.0909091	0	0	0	0	0.0833333	0.105263	0.222222	0.3	0	0.0416667	0	0
K12785	0.0273224	0.037037	0.0416667	0	0	0	0	0	0.166667	0	0.111111	0.2	0	0	0	0
K13064	0.0601093	0.0296296	0.025	0	0	0	0	0.0625	0	0	0.111111	0.1	0.0666667	0.0833333	0.263158	0
K13903	0.0710382	0.0666667	0.075	0.030303	0	0	0	0.0625	0.166667	0	0.111111	0.4	0	0.0416667	0.105263	0.2
K14749	0.185792	0.037037	0.025	0.0606061	0	0	0	0	0	0	0	0.1	0.133333	0.5	0.736842	0.6
K15591	0.10929	0.118519	0.133333	0.0909091	0	0	0	0.1875	0.0833333	0.210526	0.333333	0.2	0	0	0.210526	0
K16042	0.0382514	0.0518518	0.0583333	0.0909091	0	0.2	0	0	0	0.0526316	0	0.2	0	0	0	0
K16225	0.202186	0.162963	0.183333	0.030303	0.2	0.6	0.333333	0.0625	0	0.421053	0.444444	0.1	0	0	0.684211	0.4
K04135	0.245902	0.192593	0.2	0.121212	0.2	0	0.166667	0.375	0.25	0.315789	0.222222	0	0.133333	0.208333	0.578947	0.6
K04162	0.114754	0.0962963	0.0833333	0.0909091	0.1	0.2	0.166667	0	0.25	0.0526316	0	0	0.2	0.0416667	0.315789	0.2
K04215	0.0601093	0.037037	0.025	0.030303	0	0	0	0.0625	0	0.0526316	0	0	0.133333	0.0833333	0.157895	0.2
K04251	0.0983607	0.0962963	0.0833333	0.030303	0.1	0	0.166667	0	0.333333	0.0526316	0.111111	0.1	0.2	0.0416667	0.210526	0
K04279	0.125683	0.125926	0.133333	0.0909091	0	0.2	0	0.125	0.0833333	0.263158	0.444444	0	0.0666667	0.125	0.157895	0
K04571	0.147541	0.140741	0.116667	0.0606061	0.1	0	0.166667	0	0.5	0.210526	0	0	0.333333	0.125	0.210526	0.2
K04925	0.191257	0.155556	0.125	0.121212	0.3	0.2	0.166667	0.125	0.25	0	0.111111	0	0.4	0.0833333	0.526316	0.4
K04938	0.0601093	0.0740741	0.0416667	0.0606061	0	0	0	0	0.166667	0.0526316	0	0	0.333333	0	0.0526316	0
K05412	0.10929	0.0814815	0.0416667	0.0606061	0	0	0	0.125	0.0833333	0	0	0	0.4	0.125	0.210526	0.4
K05490	0.0819672	0.0962963	0.1	0.181818	0.1	0.4	0	0	0	0.0526316	0.222222	0	0.0666667	0.0416667	0.0526316	0
K05963	0.114754	0.0444444	0.00833333	0	0	0	0	0	0	0.0526316	0	0	0.333333	0.166667	0.421053	0.6
K06725	0.0928962	0.0888889	0.0833333	0.030303	0.1	0.2	0	0.125	0.166667	0.105263	0.111111	0	0.133333	0.0416667	0.210526	0
K06837	0.420765	0.377778	0.383333	0.121212	0.6	0.4	0.5	0.375	0.666667	0.368421	0.888889	0.2	0.333333	0.291667	0.736842	1
K07860	0.0655738	0.0518518	0.0416667	0.0606061	0	0.2	0.166667	0	0.0833333	0	0	0	0.133333	0.0833333	0.157895	0
K07950	0.120219	0.0518518	0.0416667	0.030303	0.1	0	0	0	0.0833333	0	0.222222	0	0.133333	0.333333	0.263158	0.4
K08421	0.131148	0.133333	0.133333	0.030303	0.2	0	0.333333	0.1875	0.333333	0.157895	0.111111	0	0.133333	0.0416667	0.210526	0.2
K08500	0.153005	0.133333	0.133333	0.212121	0.1	0.2	0.166667	0.0625	0.0833333	0.0526316	0.333333	0	0.133333	0.208333	0.105263	0.6
K08521	0.0327869	0.037037	0.00833333	0	0	0.2	0	0	0	0	0	0	0.266667	0	0	0.2
K09625	0.180328	0.0814815	0.075	0.030303	0	0	0	0.25	0.25	0.0526316	0	0	0.133333	0.333333	0.684211	0.2
K10063	0.15847	0.125926	0.133333	0.0909091	0.2	0	0	0.3125	0.0833333	0.105263	0.333333	0	0.0666667	0.0416667	0.421053	0.6
K10136	0.169399	0.177778	0.191667	0.0606061	0.3	0	0.333333	0.125	0.166667	0.315789	0.666667	0	0.0666667	0.125	0.210526	0
K10146	0.180328	0.148148	0.141667	0.212121	0.1	0	0	0.0625	0.416667	0.105263	0	0.1	0.2	0.166667	0.315789	0.6
K10814	0.163934	0.103704	0.0416667	0.030303	0	0	0	0	0	0.0526316	0.222222	0.1	0.6	0.291667	0.368421	0.4
K10952	0.010929	0.0148148	0	0	0	0	0	0	0	0	0	0	0.133333	0	0	0
K11009	0.15847	0.0962963	0.075	0.030303	0.2	0	0	0	0.166667	0.210526	0	0	0.266667	0.166667	0.578947	0.2
K11943	0.191257	0.037037	0.025	0.0909091	0	0	0	0	0	0	0	0	0.133333	0.458333	0.789474	0.8
K12110	0.0327869	0.0444444	0.00833333	0	0.1	0	0	0	0	0	0	0	0.333333	0	0	0
K12173	0.174863	0.177778	0.175	0.0909091	0.5	0.6	0.333333	0.0625	0	0.105263	0.222222	0.3	0.2	0	0.421053	0
K12208	0.131148	0.037037	0	0	0	0	0	0	0	0	0	0	0.333333	0.166667	0.526316	1
K12225	0.0874317	0.0592593	0.0166667	0.030303	0	0	0	0	0	0	0	0.1	0.4	0.125	0.157895	0.4
K12333	0.0655738	0.0814815	0.075	0.030303	0	0	0	0.125	0.333333	0.105263	0	0	0.133333	0.0416667	0	0
K12364	0.147541	0.0814815	0.0583333	0.0909091	0	0	0	0	0	0.0526316	0.333333	0	0.266667	0.375	0.210526	0.6
K12563	0.0437159	0.0518518	0.0333333	0.030303	0	0	0.166667	0	0.0833333	0.0526316	0	0	0.2	0	0	0.2
K12772	0.0928962	0.0962963	0.0833333	0.030303	0	0	0.166667	0.0625	0.25	0.105263	0.222222	0	0.2	0.0833333	0	0.4
K14146	0.114754	0.155556	0.166667	0.0606061	0	0	0	0.5	0.833333	0	0	0	0.0666667	0	0	0
K14362	0.0655738	0.0592593	0.0583333	0	0.2	0	0.166667	0	0.0833333	0.157895	0	0	0.0666667	0.0416667	0.105263	0.2
K14622	0.114754	0.103704	0.0583333	0	0	0	0	0.0625	0	0.315789	0	0	0.466667	0.0833333	0.263158	0
K14661	0.185792	0.125926	0.0666667	0.030303	0.2	0	0	0	0	0.157895	0	0.2	0.6	0.0416667	0.578947	1
K14737	0.142076	0.162963	0.141667	0.0606061	0.3	0	0	0.25	0.25	0.105263	0.333333	0	0.333333	0.0416667	0.157895	0
K15639	0.103825	0.0518518	0.0416667	0	0	0.2	0	0.1875	0	0.0526316	0	0	0.133333	0.0416667	0.578947	0
K16350	0.114754	0.111111	0.0833333	0.121212	0	0	0	0.125	0.166667	0.105263	0	0	0.333333	0.125	0.105263	0.2
K16625	0.0273224	0.037037	0.0333333	0.0606061	0.1	0	0.166667	0	0	0	0	0	0.0666667	0	0	0
K01172	0.0928962	0.0740741	0.075	0.030303	0	0.2	0.166667	0.0625	0.25	0.0526316	0.111111	0	0.0666667	0.0833333	0.263158	0
K02125	0.147541	0.111111	0.125	0.181818	0.1	0.2	0.166667	0	0.0833333	0.105263	0.333333	0	0	0.0833333	0.473684	0.2
K02185	0.103825	0.118519	0.133333	0.121212	0.1	0	0	0.5	0.0833333	0	0.222222	0	0	0	0.105263	0.2
K02268	0.213115	0.259259	0.275	0.121212	0.2	0.2	0.5	0.625	0.75	0.0526316	0.222222	0.1	0.133333	0	0.210526	0
K02544	0.0874317	0.118519	0.133333	0.0606061	0	0.4	0.333333	0	0	0.473684	0.111111	0	0	0	0	0
K04184	0.174863	0.162963	0.183333	0.272727	0	0.2	0	0.0625	0.0833333	0.105263	0.777778	0.1	0	0.0833333	0.315789	0.4
K04189	0.103825	0.103704	0.116667	0.121212	0	0.2	0.166667	0	0.416667	0.0526316	0.222222	0	0	0	0.157895	0.4
K04376	0.174863	0.133333	0.15	0.0909091	0.4	0	0.333333	0.3125	0.0833333	0.105263	0.111111	0	0	0.166667	0.421053	0.4
K04836	0.251366	0.274074	0.308333	0.242424	0.2	0	0.166667	0.6875	0.5	0.315789	0.333333	0	0	0.25	0.105263	0.2
K04896	0.0437159	0.0518518	0.0583333	0.0606061	0.1	0	0.166667	0	0.0833333	0.105263	0	0	0	0	0	0.2
K05232	0.0546448	0.0444444	0.05	0.0909091	0	0	0	0	0	0.157895	0	0	0	0.0416667	0.157895	0
K05248	0.0382514	0.037037	0.0416667	0.0606061	0	0	0	0.0625	0.0833333	0.0526316	0	0	0	0	0.105263	0
K05262	0.103825	0.103704	0.116667	0.151515	0.1	0.2	0	0.0625	0	0.105263	0.444444	0	0	0	0.263158	0
K05413	0.191257	0.22963	0.258333	0.242424	0.1	0.6	0.166667	0.4375	0.5	0.105263	0.222222	0.1	0	0.0416667	0.105263	0.2
K05433	0.120219	0.155556	0.175	0.181818	0.5	0.6	0	0.125	0	0.157895	0.222222	0	0	0	0.0526316	0
K05600	0.273224	0.192593	0.208333	0.121212	0.6	0.2	0.5	0.0625	0.0833333	0.0526316	0.888889	0	0.0666667	0.416667	0.631579	0.4
K06319	0.0327869	0.0222222	0.025	0.030303	0	0	0	0	0	0.0526316	0	0.1	0	0	0.157895	0
K06335	0.344262	0.407407	0.458333	0.272727	1	1	1	0.375	0.166667	0.421053	1	0	0	0.166667	0.157895	0.2
K06420	0.180328	0.244444	0.275	0.181818	0.6	0.4	0.166667	0	0.333333	0.473684	0.444444	0.1	0	0	0	0
K06575	0.0819672	0.0962963	0.108333	0.0909091	0.4	0.2	0.166667	0	0	0.157895	0	0.1	0	0	0.105263	0
K06635	0.0655738	0.0518518	0.0583333	0.030303	0	0	0	0.125	0.0833333	0.157895	0	0	0	0	0.210526	0.2
K06686	0.131148	0.125926	0.141667	0.0909091	0.3	0	0.333333	0.25	0.166667	0.105263	0.111111	0	0	0.0833333	0.210526	0.2
K06854	0.136612	0.133333	0.141667	0.242424	0.2	0	0	0.375	0.0833333	0	0	0	0.0666667	0.166667	0.157895	0
K07828	0.0327869	0.037037	0.0416667	0.030303	0	0	0	0.0625	0.25	0	0	0	0	0.0416667	0	0
K07835	0.120219	0.111111	0.116667	0.0606061	0	0	0.333333	0.3125	0.0833333	0.105263	0.111111	0.1	0.0666667	0.166667	0.157895	0
K07873	0.0601093	0.0666667	0.075	0.0606061	0	0	0.166667	0.25	0.0833333	0	0.111111	0	0	0.0833333	0	0
K07986	0.0983607	0.0962963	0.108333	0.151515	0	0	0	0.0625	0	0.315789	0.111111	0	0	0.0833333	0.0526316	0.4
K08274	0.010929	0.00740741	0.00833333	0.030303	0	0	0	0	0	0	0	0	0	0	0.0526316	0
K08383	0.114754	0.111111	0.125	0.242424	0	0	0.166667	0.125	0.0833333	0.105263	0	0.1	0	0.0833333	0.157895	0.2
K08393	0.0983607	0.118519	0.133333	0.121212	0.5	0.2	0	0.1875	0.166667	0.0526316	0	0	0	0	0.105263	0
K08454	0.0928962	0.0962963	0.1	0.0909091	0.2	0	0.166667	0.125	0.25	0.0526316	0	0	0.0666667	0.0416667	0.157895	0
K08550	0.256831	0.251852	0.275	0.151515	0.2	0.4	0.333333	0.5	0.5	0.315789	0.222222	0	0.0666667	0.0833333	0.526316	0.2
K08605	0.218579	0.22963	0.241667	0.242424	0.4	0.4	0.5	0	0.333333	0.315789	0.111111	0.1	0.133333	0	0.473684	0
K09032	0.191257	0.22963	0.25	0.212121	0.2	0.6	0.833333	0.125	0.416667	0.105263	0.222222	0.2	0.0666667	0.0833333	0.105263	0
K09052	0.120219	0.0962963	0.108333	0.0606061	0.4	0.2	0.166667	0.0625	0.25	0	0.111111	0	0	0.0416667	0.421053	0
K09440	0.0765027	0.0814815	0.0916667	0.0606061	0	0.2	0	0.25	0.333333	0	0	0	0	0	0.157895	0
K09601	0.131148	0.125926	0.141667	0.0909091	0.2	0	0.166667	0.1875	0.333333	0	0.444444	0	0	0.125	0.105263	0.4
K10049	0.196721	0.222222	0.25	0.545455	0.1	0	0.166667	0.1875	0.166667	0.263158	0	0	0	0.0833333	0.157895	0.2
K10509	0.185792	0.177778	0.2	0.121212	0.3	0.4	0.333333	0.125	0.0833333	0.157895	0.777778	0	0	0.125	0.263158	0.4
K10930	0.191257	0.214815	0.241667	0.272727	0.8	0.2	0.333333	0.0625	0.0833333	0.210526	0.111111	0.2	0	0.0833333	0.210526	0
K12087	0.0491803	0.0444444	0.05	0.0909091	0	0.2	0.166667	0	0	0.0526316	0	0	0	0.0416667	0	0.4
K12090	0.0491803	0.0592593	0.0666667	0.0909091	0.1	0	0	0	0	0	0.444444	0	0	0	0.0526316	0
K12106	0.0163934	0.0148148	0.0166667	0.0606061	0	0	0	0	0	0	0	0	0	0	0.0526316	0
K12155	0.174863	0.222222	0.225	0.272727	0.7	0.4	0.5	0	0	0.0526316	0.555556	0	0.2	0.0416667	0.0526316	0
K12159	0.0928962	0.103704	0.108333	0.0909091	0.2	0.6	0.5	0	0	0.0526316	0.111111	0	0.0666667	0	0.105263	0.2
K12638	0.0218579	0.0222222	0.0166667	0.0606061	0	0	0	0	0	0	0	0	0.0666667	0	0.0526316	0
K12959	0.0655738	0.0296296	0.0333333	0.030303	0.1	0	0	0.0625	0	0.0526316	0	0	0	0.0833333	0.315789	0
K13263	0.0710382	0.0444444	0.05	0.0606061	0	0.2	0	0.125	0	0	0.111111	0	0	0	0.368421	0
K13473	0.322404	0.348148	0.391667	0.30303	0.8	0.8	1	0.1875	0.5	0.105263	0.888889	0	0	0.0833333	0.421053	0.4
K13748	0.202186	0.192593	0.216667	0.0909091	0.6	0.2	0.166667	0.1875	0.75	0.105263	0.111111	0	0	0.166667	0.315789	0.2
K13867	0.333333	0.296296	0.325	0.212121	0.5	0	0.5	0.25	0.833333	0.263158	0.111111	0.4	0.0666667	0.166667	0.789474	0.4
K14017	0.202186	0.214815	0.233333	0.272727	0	0	0.166667	0.1875	0.0833333	0.473684	0.555556	0	0.0666667	0.0833333	0.157895	0.6
K14490	0.344262	0.318519	0.35	0.030303	0.9	0.4	1	0.4375	0.166667	0.421053	0.666667	0.1	0.0666667	0.125	0.684211	0.8
K14527	0.169399	0.155556	0.175	0.151515	0.1	0.2	0	0.25	0.0833333	0.315789	0.222222	0.1	0	0.25	0.210526	0
K16057	0.0874317	0.0814815	0.0916667	0.121212	0	0	0	0.125	0.25	0.0526316	0.111111	0	0	0.0416667	0.210526	0
K16189	0.185792	0.207407	0.233333	0.242424	0.2	0.4	0.833333	0	0	0.210526	0.777778	0	0	0.0833333	0.210526	0
K16204	0.0382514	0.037037	0.0333333	0.0909091	0	0	0	0	0.0833333	0	0	0	0.0666667	0	0.105263	0
K16451	0.0655738	0.0740741	0.0833333	0.121212	0.1	0	0.166667	0.0625	0	0.157895	0	0	0	0	0.105263	0
K00419	0.251366	0.222222	0.25	0.0909091	0.3	0.4	0.833333	0.3125	0	0.315789	0.666667	0	0	0.25	0.421053	0.4
K01543	0.153005	0.192593	0.216667	0.151515	0.4	0.2	0.333333	0.3125	0.25	0	0.666667	0	0	0	0.0526316	0.2
K04169	0.120219	0.133333	0.15	0	0.3	0.4	0.166667	0.1875	0.333333	0.157895	0.222222	0	0	0	0.210526	0
K04177	0.10929	0.133333	0.141667	0.121212	0.1	0.4	0	0.125	0.416667	0.105263	0.111111	0	0.0666667	0	0.105263	0
K04229	0.114754	0.103704	0.108333	0.0606061	0	0.2	0	0.0625	0.333333	0.210526	0.111111	0	0.0666667	0.125	0.157895	0.2
K04322	0.0928962	0.0888889	0.1	0.0606061	0	0.4	0	0.25	0.25	0.0526316	0	0	0	0	0.157895	0.4
K04385	0.202186	0.2	0.216667	0.030303	0.1	0.4	0.166667	0.1875	0.833333	0.421053	0	0	0.0666667	0.125	0.315789	0.2
K04391	0.125683	0.111111	0.125	0.181818	0.1	0.2	0	0.375	0	0.0526316	0	0	0	0.125	0.263158	0
K04553	0.0655738	0.0592593	0.0583333	0	0.1	0.2	0.166667	0.1875	0.0833333	0	0	0	0.0666667	0.0833333	0	0.4
K04570	0.169399	0.185185	0.208333	0.121212	0.7	0.2	0.666667	0.25	0.166667	0.0526316	0.111111	0.1	0	0.0833333	0.157895	0.2
K04623	0.202186	0.2	0.225	0.151515	0	0.4	0.166667	0.0625	0.583333	0.315789	0.444444	0.1	0	0.0416667	0.368421	0.4
K04868	0.114754	0.140741	0.158333	0.151515	0.4	0.2	0.5	0.1875	0.166667	0	0.111111	0	0	0	0.105263	0
K04869	0.125683	0.148148	0.166667	0.121212	0.5	0.4	0.5	0.0625	0.166667	0.105263	0.111111	0	0	0	0.105263	0.2
K05144	0.0819672	0.0888889	0.1	0.030303	0.6	0.4	0.333333	0.0625	0	0	0	0	0	0	0.0526316	0.4
K05172	0.125683	0.155556	0.175	0.121212	0	0.2	0.333333	0.1875	0.166667	0.263158	0.444444	0	0	0.0416667	0	0.2
K05277	0.163934	0.0962963	0.108333	0.0909091	0	0.2	0.166667	0.1875	0.25	0.0526316	0	0.1	0	0.125	0.578947	0.6
K05447	0.0874317	0.0740741	0.075	0	0	0.4	0	0.125	0.25	0.0526316	0.111111	0	0.0666667	0	0.263158	0.2
K05482	0.0874317	0.103704	0.108333	0	0.2	0.4	0	0	0.25	0.157895	0.333333	0	0.0666667	0	0.0526316	0.2
K06108	0.0928962	0.0962963	0.1	0.0606061	0.3	0.4	0	0.125	0	0.0526316	0.222222	0	0.0666667	0.0833333	0	0.4
K06428	0.0273224	0.037037	0.0416667	0.0606061	0.1	0.4	0	0	0	0	0	0	0	0	0	0
K07531	0.0546448	0.0592593	0.0666667	0	0	0.2	0.166667	0.1875	0.166667	0.0526316	0	0	0	0.0833333	0	0
K07626	0.0819672	0.0814815	0.0833333	0.030303	0	0.2	0.166667	0.125	0	0.263158	0	0	0.0666667	0.0833333	0.105263	0
K07859	0.0273224	0.0296296	0.0333333	0	0.1	0.2	0	0.0625	0	0.0526316	0	0	0	0	0.0526316	0
K07973	0.224044	0.17037	0.191667	0.0909091	0	0.6	0.333333	0.125	0.166667	0.421053	0.333333	0	0	0.25	0.578947	0.2
K08067	0.0983607	0.125926	0.141667	0.0606061	0.3	0.4	0.5	0.125	0	0.0526316	0.444444	0	0	0	0.0526316	0
K08380	0.114754	0.103704	0.108333	0.0909091	0	0.4	0.166667	0.125	0.25	0.105263	0	0	0.0666667	0.0833333	0.157895	0.4
K08416	0.10929	0.140741	0.158333	0.0909091	0.2	0.2	0	0.3125	0.166667	0.157895	0.111111	0.2	0	0	0.0526316	0
K08522	0.0437159	0.0592593	0.0666667	0.0606061	0	0.4	0	0	0.166667	0	0	0.2	0	0	0	0
K08542	0.0655738	0.0666667	0.05	0	0.2	0.4	0.333333	0	0	0	0	0	0.2	0.0833333	0.0526316	0
K09195	0.289617	0.2	0.225	0.0909091	0.1	0.2	0.166667	0.5	0.25	0.421053	0.111111	0.1	0	0.416667	0.789474	0.2
K09351	0.163934	0.155556	0.141667	0.0909091	0	0.2	0.5	0	0.166667	0.157895	0.444444	0.1	0.266667	0.0833333	0.263158	0.4
K09444	0.169399	0.17037	0.183333	0.0606061	0.1	0.2	0	0.3125	0.333333	0.368421	0.222222	0	0.0666667	0.0416667	0.263158	0.4
K10157	0.136612	0.0888889	0.0916667	0.030303	0.2	0.2	0.333333	0.0625	0.166667	0.105263	0	0	0.0666667	0.125	0.526316	0
K10787	0.10929	0.148148	0.158333	0.121212	0.4	0.4	0.166667	0.125	0.0833333	0.105263	0.333333	0	0.0666667	0	0	0
K10969	0.142076	0.140741	0.158333	0.121212	0.3	0.4	0	0	0.166667	0.368421	0	0.1	0	0	0.315789	0.2
K11008	0.136612	0.125926	0.141667	0.151515	0	0.2	0.333333	0.0625	0.166667	0.210526	0.111111	0.1	0	0.0416667	0.315789	0.2
K11243	0.163934	0.177778	0.2	0.121212	0.4	0.4	0.166667	0.1875	0.25	0.210526	0.222222	0.1	0	0.0833333	0.157895	0.2
K11820	0.0491803	0.0518518	0.0583333	0.030303	0.2	0.2	0	0	0	0.0526316	0.222222	0	0	0	0.0526316	0.2
K12082	0.103825	0.0962963	0.108333	0.0606061	0.1	0.2	0.333333	0.0625	0.0833333	0.0526316	0.333333	0.1	0	0.0833333	0.210526	0
K12757	0.125683	0.0740741	0.0583333	0.0606061	0.1	0.2	0	0	0.0833333	0.105263	0	0	0.2	0.375	0.157895	0.2
K12787	0.0273224	0.037037	0.0416667	0.0606061	0	0.2	0	0	0	0.0526316	0	0.1	0	0	0	0
K13375	0.142076	0.0888889	0.1	0.030303	0.1	0.4	0.166667	0	0.416667	0.105263	0	0	0	0.0833333	0.473684	0.6
K13741	0.0928962	0.0740741	0.0833333	0.0909091	0.3	0.4	0	0	0.0833333	0.0526316	0	0	0	0.166667	0.105263	0.2
K14529	0.0874317	0.0666667	0.0666667	0.030303	0.1	0.2	0	0.125	0.166667	0.0526316	0	0	0.0666667	0.125	0.157895	0.2
K14625	0.0491803	0.0518518	0.0583333	0.030303	0	0.2	0	0.0625	0	0.210526	0	0	0	0	0.0526316	0.2
K14628	0.0765027	0.0148148	0.0166667	0.030303	0	0.2	0	0	0	0	0	0	0	0	0.631579	0
K15557	0.0437159	0.0444444	0.05	0	0	0.2	0.333333	0	0.166667	0.0526316	0	0	0	0	0.105263	0
K15648	0.0437159	0.0296296	0.025	0.0606061	0	0.2	0	0	0	0	0	0	0.0666667	0	0.210526	0
K15748	0.10929	0.0666667	0.075	0.030303	0.1	0.2	0.333333	0	0	0.157895	0.111111	0	0	0.0833333	0.210526	1
K15821	0.103825	0.0666667	0.075	0.0606061	0.3	0.6	0.166667	0	0	0	0	0	0	0.0833333	0.368421	0.2
K02165	0.196721	0.140741	0.158333	0.121212	0.1	0.2	0	0.0625	0.333333	0.105263	0.666667	0	0	0.166667	0.631579	0.2
K02369	0.174863	0.17037	0.175	0.242424	0.3	0	0.166667	0.1875	0	0.210526	0.111111	0.1	0.133333	0.0833333	0.263158	0.4
K03948	0.114754	0.118519	0.133333	0.121212	0.1	0	0.166667	0.25	0.0833333	0.210526	0.111111	0	0	0.125	0.0526316	0.2
K04008	0.125683	0.118519	0.125	0.212121	0.2	0.2	0	0.0625	0	0.210526	0	0	0.0666667	0.0833333	0.157895	0.4
K04152	0.0710382	0.0592593	0.0666667	0.121212	0.1	0	0	0	0.25	0	0	0	0	0.125	0.0526316	0.2
K04238	0.0382514	0.037037	0.0416667	0.030303	0	0.2	0	0.125	0.0833333	0	0	0	0	0.0416667	0.0526316	0
K04394	0.125683	0.125926	0.141667	0.0606061	0.1	0.4	0.166667	0.0625	0.166667	0.263158	0.333333	0	0	0	0.157895	0.6
K04687	0.0983607	0.133333	0.15	0.272727	0.2	0	0.666667	0	0.0833333	0.105263	0	0	0	0	0	0
K04808	0.153005	0.118519	0.108333	0.030303	0.1	0	0.166667	0.125	0.25	0.157895	0.222222	0	0.2	0.208333	0.210526	0.6
K04920	0.240437	0.192593	0.2	0.151515	0.1	0	0	0.625	0.25	0.157895	0.222222	0	0.133333	0.166667	0.526316	0.8
K05029	0.0327869	0.0296296	0.0333333	0.030303	0	0	0	0	0	0.157895	0	0	0	0	0.105263	0
K05139	0.169399	0.22963	0.258333	0.242424	0.5	0.2	0.5	0.1875	0.333333	0.315789	0.111111	0	0	0	0	0
K05252	0.0655738	0.0518518	0.0583333	0.0606061	0	0	0	0.0625	0.166667	0.0526316	0	0.1	0	0	0.157895	0.4
K05259	0.0273224	0.0222222	0.025	0.030303	0	0	0	0	0.0833333	0.0526316	0	0	0	0.0416667	0.0526316	0
K05272	0.0327869	0.037037	0.0333333	0.0606061	0	0	0.166667	0	0	0.0526316	0	0	0.0666667	0.0416667	0	0
K05707	0.0273224	0.0222222	0.025	0.030303	0	0	0	0.0625	0.0833333	0	0	0	0	0	0.105263	0
K06748	0.0218579	0.0148148	0.0166667	0.0606061	0	0	0	0	0	0	0	0	0	0	0.105263	0
K08063	0.136612	0.0888889	0.0916667	0.0606061	0	0.2	0	0.0625	0.25	0.105263	0.111111	0.1	0.0666667	0.0833333	0.526316	0.2
K08410	0.131148	0.140741	0.158333	0.030303	0.2	0.2	0	0.125	0.416667	0.368421	0.111111	0	0	0.0833333	0.105263	0.2
K08414	0.196721	0.2	0.225	0.212121	0.2	0.2	0.166667	0.1875	0.416667	0.368421	0.111111	0	0	0.0416667	0.315789	0.4
K08525	0.224044	0.155556	0.158333	0.0909091	0.3	0.2	0	0.3125	0.166667	0.105263	0.333333	0	0.133333	0.25	0.684211	0.2
K08532	0.153005	0.148148	0.166667	0.0606061	0	0	0	0.125	0.416667	0.421053	0.333333	0	0	0.125	0.263158	0
K08725	0.0437159	0.0296296	0.0333333	0.0909091	0	0	0	0	0.0833333	0	0	0	0	0.0416667	0.0526316	0.4
K09375	0.251366	0.22963	0.241667	0.181818	0.2	0	0	0.25	0.5	0.315789	0.444444	0.1	0.133333	0.25	0.473684	0
K09653	0.0983607	0.0962963	0.108333	0.0909091	0	0	0	0.1875	0.166667	0.210526	0	0.1	0	0.0416667	0.210526	0
K10035	0.120219	0.133333	0.15	0.212121	0.2	0.2	0.166667	0.0625	0.0833333	0.0526316	0.444444	0	0	0.0416667	0.105263	0.2
K10931	0.163934	0.185185	0.208333	0.151515	0.3	0.2	0.833333	0.0625	0.0833333	0.263158	0.444444	0	0	0.0416667	0.157895	0.2
K10933	0.0601093	0.0666667	0.075	0.151515	0	0.2	0	0	0	0.105263	0.111111	0	0	0	0.0526316	0.2
K11023	0.0819672	0.0740741	0.0833333	0.0909091	0.1	0	0	0.0625	0	0.105263	0.222222	0.1	0	0.0416667	0.157895	0.2
K11114	0.120219	0.0888889	0.1	0.0606061	0.1	0	0	0.125	0.0833333	0.315789	0	0	0	0.0416667	0.473684	0
K11486	0.153005	0.155556	0.175	0.151515	0.1	0.2	0	0.375	0.333333	0.0526316	0.333333	0	0	0.0833333	0.263158	0
K11500	0.26776	0.244444	0.275	0.212121	0.2	0.2	0.333333	0.125	0.0833333	0.526316	0.666667	0.2	0	0.125	0.421053	1
K12054	0.0327869	0.0148148	0.00833333	0.030303	0	0	0	0	0	0	0	0	0.0666667	0.0833333	0.105263	0
K12109	0.153005	0.2	0.216667	0.212121	0.4	0.2	0.333333	0.125	0.333333	0.105263	0.444444	0	0.0666667	0.0416667	0	0
K12407	0.218579	0.222222	0.25	0.212121	0.4	0.2	0.166667	0.1875	0.0833333	0.473684	0.333333	0.1	0	0.208333	0.157895	0.4
K12801	0.0655738	0.0740741	0.0833333	0.030303	0.1	0	0	0.125	0	0.157895	0.333333	0	0	0.0416667	0	0.2
K13286	0.120219	0.111111	0.125	0.242424	0.1	0.2	0.333333	0	0.0833333	0	0.222222	0	0	0	0.368421	0
K13438	0.0491803	0.0666667	0.075	0.0606061	0.1	0.2	0	0.25	0.0833333	0	0	0	0	0	0	0
K14130	0.0382514	0.037037	0.0416667	0.0606061	0.1	0	0	0.0625	0	0	0.111111	0	0	0	0	0.4
K14460	0.0710382	0.0814815	0.0916667	0.0606061	0.3	0.2	0.333333	0.0625	0.166667	0	0	0	0	0	0.105263	0
K14524	0.0437159	0.0518518	0.0583333	0.0606061	0.1	0	0	0	0	0.0526316	0.111111	0.2	0	0.0416667	0	0
K15138	0.0655738	0.0592593	0.0666667	0.121212	0.1	0	0	0	0.0833333	0	0	0.2	0	0	0.157895	0.2
K15714	0.0601093	0.0518518	0.0583333	0.0909091	0.1	0.2	0	0	0	0.0526316	0.111111	0	0	0.0833333	0.105263	0
K15815	0.0928962	0.0592593	0.0666667	0.181818	0	0	0	0	0	0.105263	0	0	0	0.0833333	0.368421	0
K16486	0.0382514	0.037037	0.0416667	0.0606061	0	0	0	0	0.0833333	0.105263	0	0	0	0	0.0526316	0.2
K16706	0.142076	0.17037	0.183333	0.212121	0.6	0	0.166667	0.0625	0.416667	0.0526316	0.111111	0	0.0666667	0	0.105263	0.2
K16712	0.0546448	0.0518518	0.0583333	0.0606061	0	0	0	0.125	0	0.157895	0	0	0	0.0416667	0.105263	0
K16713	0.010929	0.0148148	0.0166667	0.030303	0.1	0	0	0	0	0	0	0	0	0	0	0
K00489	0.229508	0.140741	0.141667	0.151515	0.2	0	0	0.125	0.25	0.157895	0.111111	0.1	0.133333	0.208333	0.789474	0.6
K02158	0.0218579	0	0	0	0	0	0	0	0	0	0	0	0	0.0416667	0.157895	0
K02310	0.142076	0.125926	0.141667	0.030303	0.4	0	0.333333	0.0625	0.166667	0.368421	0	0	0	0.125	0.210526	0.4
K02631	0.0710382	0	0	0	0	0	0	0	0	0	0	0	0	0.0416667	0.631579	0
K02741	0.0710382	0.0296296	0.0333333	0	0	0	0	0.0625	0	0.157895	0	0	0	0.166667	0.157895	0.4
K03001	0.00546448	0	0	0	0	0	0	0	0	0	0	0	0	0	0.0526316	0
K03373	0.15847	0.140741	0.158333	0.212121	0.1	0	0	0.125	0.5	0.105263	0.111111	0	0	0.0833333	0.210526	0.8
K03376	0.10929	0.103704	0.108333	0	0.2	0.2	0	0.4375	0.0833333	0.0526316	0.111111	0	0.0666667	0	0.210526	0.4
K03728	0.114754	0.0888889	0.0916667	0.121212	0	0.2	0	0.3125	0	0	0.111111	0	0.0666667	0.125	0.210526	0.4
K03729	0.125683	0.0888889	0.0833333	0.0606061	0.4	0	0	0.0625	0.0833333	0.0526316	0.111111	0	0.133333	0	0.421053	0.6
K03873	0.202186	0.155556	0.15	0	0.1	0.2	0	0.125	0.75	0.210526	0.111111	0	0.2	0.333333	0.315789	0.4
K04144	0.131148	0.0888889	0.075	0	0	0.2	0.166667	0.0625	0.333333	0.0526316	0	0.1	0.2	0.125	0.473684	0
K04168	0.185792	0.148148	0.158333	0.0606061	0	0	0.166667	0.3125	0.416667	0.315789	0	0	0.0666667	0.0833333	0.578947	0.2
K04355	0.142076	0.133333	0.15	0.121212	0.3	0.4	0.333333	0	0.166667	0.105263	0.222222	0.1	0	0	0.368421	0.2
K04674	0.224044	0.155556	0.158333	0.0909091	0.2	0.2	0.166667	0.25	0.333333	0.105263	0.222222	0	0.133333	0.375	0.473684	0.4
K04686	0.120219	0.0592593	0.05	0.0909091	0.1	0	0.166667	0.0625	0	0	0	0	0.133333	0.333333	0.210526	0.4
K04866	0.0710382	0.0740741	0.0833333	0.0606061	0.1	0	0	0.0625	0.166667	0.210526	0	0	0	0.0416667	0.105263	0
K05221	0.114754	0.0888889	0.1	0.121212	0.1	0	0.166667	0.125	0.333333	0	0	0	0	0	0.315789	0.6
K05269	0.0546448	0.0148148	0.0166667	0	0	0	0	0	0	0.105263	0	0	0	0	0.421053	0
K05280	0.213115	0.0962963	0.1	0.0909091	0.1	0.2	0	0.0625	0.25	0.157895	0	0	0.0666667	0.416667	0.684211	0.6
K05421	0.191257	0.140741	0.158333	0.030303	0	0.2	0.166667	0.1875	1	0.0526316	0	0	0	0.125	0.578947	0.4
K05430	0.0655738	0.0666667	0.075	0	0.1	0	0.166667	0.0625	0.166667	0.210526	0	0	0	0	0.157895	0
K05513	0.0163934	0.0148148	0.0166667	0.0606061	0	0	0	0	0	0	0	0	0	0	0.0526316	0
K06056	0.0273224	0	0	0	0	0	0	0	0	0	0	0	0	0.0416667	0.210526	0
K06124	0.196721	0.155556	0.175	0.0606061	0.1	0.6	0.5	0.25	0.25	0.210526	0.111111	0	0	0.166667	0.421053	0.6
K06299	0.0273224	0.00740741	0.00833333	0	0	0	0	0	0	0.0526316	0	0	0	0	0.210526	0
K06450	0.0546448	0.0296296	0.0333333	0.030303	0	0	0	0.125	0.0833333	0	0	0	0	0	0.263158	0.2
K06624	0.0765027	0.0444444	0.05	0	0.1	0	0.333333	0	0	0.157895	0	0	0	0.125	0.263158	0
K06750	0.0491803	0.0296296	0.0333333	0.030303	0	0.2	0.333333	0	0	0	0	0	0	0.125	0.105263	0
K06791	0.20765	0.133333	0.15	0.0909091	0.2	0	0	0.0625	0.166667	0.210526	0.666667	0	0	0.0833333	0.789474	0.6
K06802	0.245902	0.207407	0.216667	0.0909091	0.3	0.2	0.333333	0.25	0.416667	0.315789	0.222222	0	0.133333	0.208333	0.631579	0
K07754	0.169399	0.0666667	0.075	0.030303	0	0.2	0	0.125	0.333333	0.0526316	0	0	0	0.0833333	0.947368	0.4
K07864	0.103825	0.0592593	0.05	0	0	0	0	0.125	0	0.157895	0.111111	0	0.133333	0.166667	0.315789	0.2
K08058	0.240437	0.2	0.208333	0.181818	0	0	0.5	0.25	0.416667	0.368421	0	0	0.133333	0.125	0.684211	0.2
K08101	0.0928962	0.0518518	0.0583333	0	0	0	0.166667	0	0	0.157895	0.333333	0	0	0.0416667	0.263158	0.8
K08273	0.147541	0.0962963	0.1	0	0.1	0	0	0.125	0.166667	0.105263	0.555556	0	0.0666667	0.166667	0.526316	0
K08398	0.103825	0.0740741	0.075	0	0.3	0	0	0.125	0.166667	0.0526316	0.111111	0	0.0666667	0.166667	0.210526	0.2
K08563	0.0874317	0.0592593	0.0666667	0	0.2	0	0	0.125	0	0.105263	0.111111	0.1	0	0.0416667	0.368421	0
K08891	0.153005	0.111111	0.1	0	0.1	0	0	0.3125	0	0.210526	0.222222	0	0.2	0.166667	0.315789	0.6
K08948	0.0601093	0.0444444	0.05	0.0606061	0.1	0	0	0	0	0.157895	0	0	0	0.0833333	0.157895	0
K09111	0.0273224	0	0	0	0	0	0	0	0	0	0	0	0	0.0416667	0.210526	0
K09176	0.114754	0.0296296	0.025	0	0	0	0	0.125	0.0833333	0	0	0	0.0666667	0.25	0.368421	0.8
K09244	0.289617	0.266667	0.291667	0.212121	0.2	0	0	0.0625	0.583333	0.473684	0.888889	0.1	0.0666667	0.166667	0.684211	0
K09261	0.131148	0.0518518	0.0583333	0.0606061	0	0	0.166667	0	0.25	0	0	0.1	0	0.125	0.684211	0.2
K09333	0.0765027	0.0740741	0.0833333	0.030303	0.1	0	0	0.0625	0.5	0	0	0.1	0	0.0416667	0.157895	0
K09347	0.103825	0.0666667	0.075	0.0909091	0.2	0.2	0	0	0.0833333	0.105263	0	0	0	0.0416667	0.421053	0.2
K09438	0.0546448	0.037037	0.0416667	0	0	0	0.333333	0	0.0833333	0.0526316	0.111111	0	0	0	0.263158	0
K09543	0.0601093	0.0518518	0.05	0.030303	0	0	0	0	0.166667	0.0526316	0.222222	0	0.0666667	0	0.210526	0
K09603	0.125683	0.0888889	0.1	0.0606061	0	0.2	0	0.25	0.166667	0.157895	0	0	0	0.166667	0.210526	0.6
K09618	0.0819672	0.0148148	0.0166667	0	0.1	0	0	0	0.0833333	0	0	0	0	0.0416667	0.526316	0.4
K09652	0.191257	0.148148	0.166667	0	0	0	0	0.625	0.5	0.0526316	0.333333	0	0	0.0416667	0.631579	0.4
K09863	0.185792	0.125926	0.125	0.030303	0	0	0	0.375	0.25	0.263158	0	0	0.133333	0.166667	0.578947	0.4
K10149	0.169399	0.140741	0.15	0.030303	0.1	0	0.333333	0.25	0.416667	0.105263	0.333333	0	0.0666667	0.125	0.421053	0.2
K10492	0.147541	0.0962963	0.108333	0.0909091	0.1	0	0	0.0625	0.416667	0.157895	0	0	0	0.125	0.578947	0
K10774	0.147541	0.0666667	0.0666667	0	0.1	0	0	0	0	0	0.777778	0	0.0666667	0	0.947368	0
K10928	0.0327869	0.0222222	0.025	0.030303	0.1	0	0	0	0	0.0526316	0	0	0	0	0.0526316	0.4
K10971	0.0819672	0.0148148	0.0166667	0.0606061	0	0	0	0	0	0	0	0	0	0	0.578947	0.4
K11100	0.0655738	0.0148148	0.0166667	0	0	0	0	0.0625	0	0	0.111111	0	0	0.166667	0.263158	0.2
K11207	0.0983607	0.0296296	0.0166667	0	0	0	0	0	0	0.0526316	0.111111	0	0.133333	0.208333	0.315789	0.6
K11331	0.103825	0.037037	0.0333333	0.030303	0	0	0	0	0.0833333	0.105263	0	0	0.0666667	0.416667	0.210526	0
K11458	0.300546	0.22963	0.258333	0.0909091	0.2	0.2	0.166667	0.375	0.583333	0.368421	0.444444	0	0	0.375	0.736842	0.2
K11670	0.0655738	0.0296296	0.0333333	0	0.1	0	0	0.0625	0.0833333	0	0.111111	0	0	0	0.315789	0.4
K11821	0.0765027	0.0222222	0.025	0.030303	0.1	0	0	0	0	0.0526316	0	0	0	0	0.315789	1
K12033	0.103825	0.0888889	0.1	0.0606061	0	0	0.166667	0.0625	0.416667	0	0.222222	0.1	0	0.125	0.210526	0
K12328	0.0983607	0.103704	0.108333	0.0606061	0.2	0	0	0.125	0.333333	0.157895	0	0	0.0666667	0.0416667	0.157895	0
K12383	0.153005	0.0814815	0.0833333	0.030303	0.1	0	0	0.25	0	0.157895	0	0.1	0.0666667	0.25	0.526316	0.2
K12456	0.0983607	0.0444444	0.05	0	0	0	0	0.25	0.0833333	0	0.111111	0	0	0.208333	0.263158	0.4
K12672	0.0163934	0	0	0	0	0	0	0	0	0	0	0	0	0	0.157895	0
K12803	0.327869	0.377778	0.416667	0.272727	0.4	0.4	0.5	0.5625	0.75	0.421053	0.555556	0.1	0.0666667	0.125	0.263158	0.2
K13008	0.0218579	0.0222222	0.025	0.0606061	0	0	0	0	0	0	0.111111	0	0	0	0.0526316	0
K13225	0.103825	0.037037	0.0333333	0	0	0.2	0	0.125	0.0833333	0	0	0	0.0666667	0.0416667	0.684211	0
K13232	0.0546448	0.00740741	0.00833333	0	0	0	0	0.0625	0	0	0	0	0	0.0416667	0.421053	0
K13460	0.153005	0.140741	0.158333	0	0	0	0	0.25	0.833333	0.210526	0.111111	0	0	0.125	0.315789	0
K13902	0.0546448	0.0444444	0.05	0	0	0.2	0	0.0625	0.166667	0	0.222222	0	0	0.0416667	0.157895	0
K14029	0.136612	0.0814815	0.075	0.0909091	0.1	0.2	0	0.125	0	0.105263	0	0	0.133333	0.208333	0.473684	0
K14037	0.0218579	0.0148148	0.0166667	0	0.1	0	0	0.0625	0	0	0	0	0	0.0416667	0.0526316	0
K14180	0.0327869	0.0222222	0.025	0	0	0	0	0	0	0	0.222222	0.1	0	0	0.157895	0
K14377	0.0928962	0.0814815	0.0916667	0.0909091	0.1	0	0	0.1875	0.25	0	0.111111	0	0	0.0833333	0.210526	0
K14614	0.224044	0.162963	0.175	0.121212	0.1	0	0.166667	0.0625	0.0833333	0.473684	0.333333	0.1	0.0666667	0.125	0.736842	0.4
K15493	0.142076	0.103704	0.116667	0.0606061	0.2	0	0	0.125	0.25	0.105263	0.333333	0	0	0.0416667	0.526316	0.2
K15742	0.131148	0.118519	0.133333	0.0909091	0	0	0	0	0.166667	0.421053	0.222222	0.1	0	0	0.368421	0.2
K15838	0.0546448	0.0148148	0.0166667	0	0	0	0	0.0625	0.0833333	0	0	0	0	0.0416667	0.210526	0.6
K16207	0.0928962	0.037037	0.0416667	0.030303	0.1	0	0	0	0.25	0	0	0	0	0.0833333	0.421053	0.4
K16268	0.0491803	0	0	0	0	0	0	0	0	0	0	0	0	0.0833333	0.368421	0
K16585	0.191257	0.162963	0.183333	0.121212	0.3	0.2	0.166667	0.3125	0.166667	0.315789	0	0	0	0.0833333	0.473684	0.4
K16851	0.125683	0.103704	0.116667	0.0909091	0.2	0.6	0.333333	0	0.0833333	0.0526316	0.222222	0	0	0	0.473684	0
K00422	0.0437159	0	0	0	0	0	0	0	0	0	0	0	0	0.0416667	0.368421	0
K02094	0.10929	0.0148148	0.0166667	0.030303	0	0	0	0	0	0.0526316	0	0	0	0.541667	0	1
K02695	0.0491803	0	0	0	0	0	0	0	0	0	0	0	0	0.166667	0.157895	0.4
K03944	0.0273224	0.0148148	0.0166667	0	0	0	0	0	0	0.105263	0	0	0	0.125	0	0
K03962	0.0928962	0.0666667	0.0583333	0.151515	0	0	0	0.0625	0	0	0.111111	0	0.133333	0.125	0.210526	0.2
K04178	0.120219	0.133333	0.15	0.151515	0.3	0.2	0.166667	0.125	0.0833333	0.157895	0.222222	0	0	0.0833333	0.105263	0
K04286	0.114754	0.125926	0.141667	0.0909091	0	0.2	0	0.375	0.0833333	0.315789	0	0	0	0.0416667	0.157895	0
K04303	0.0928962	0.111111	0.108333	0	0.3	0.4	0.166667	0.125	0.166667	0.105263	0	0.1	0.133333	0.0416667	0.0526316	0
K04643	0.0928962	0.0222222	0.025	0	0.1	0	0.166667	0.0625	0	0	0	0	0	0.333333	0.0526316	1
K04698	0.0655738	0.0740741	0.0833333	0	0.2	0	0.333333	0	0.25	0.105263	0.111111	0	0	0.0416667	0.0526316	0
K04906	0.180328	0.140741	0.125	0.030303	0.2	0	0.166667	0.375	0.25	0.0526316	0	0.1	0.266667	0.0833333	0.421053	0.8
K04934	0.229508	0.2	0.216667	0.0909091	0.2	0.2	0	0.25	0.416667	0.368421	0.444444	0	0.0666667	0.208333	0.368421	0.6
K05420	0.0382514	0.0444444	0.05	0.030303	0.1	0	0	0	0.0833333	0.0526316	0.222222	0	0	0.0416667	0	0
K05537	0.0382514	0.0444444	0.05	0	0	0	0	0	0	0	0.666667	0	0	0.0416667	0	0
K06008	0.0437159	0.0148148	0.0166667	0	0.1	0	0.166667	0	0	0	0	0	0	0.0833333	0.0526316	0.6
K06469	0.120219	0.103704	0.108333	0.030303	0.1	0.4	0.333333	0.0625	0.0833333	0.105263	0.333333	0	0.0666667	0.166667	0.210526	0
K06774	0.0874317	0.0592593	0.0583333	0.030303	0	0	0.166667	0.0625	0.25	0	0.111111	0	0.0666667	0.125	0.157895	0.4
K07417	0.20765	0.125926	0.116667	0	0.1	0	0.166667	0.375	0.5	0	0	0	0.2	0.208333	0.684211	0.6
K07429	0.185792	0.0962963	0.108333	0	0	0	0	0.4375	0.5	0	0	0	0	0.666667	0.157895	0.4
K07614	0.120219	0.125926	0.141667	0.121212	0	0	0.5	0.0625	0.583333	0.0526316	0	0.1	0	0.0416667	0.210526	0
K07624	0.142076	0.140741	0.158333	0.151515	0	0	0	0.125	0.416667	0.210526	0.111111	0.2	0	0.208333	0.105263	0
K08027	0.163934	0.148148	0.133333	0.030303	0	0	0	0.1875	0.416667	0.315789	0.111111	0	0.266667	0.125	0.315789	0.2
K08413	0.10929	0.103704	0.116667	0.121212	0.1	0	0	0.0625	0.416667	0.105263	0.111111	0	0	0.0416667	0.157895	0.4
K09053	0.0765027	0.037037	0.0416667	0	0.2	0	0	0.0625	0.0833333	0.0526316	0	0	0	0.208333	0.0526316	0.6
K09066	0.131148	0.0962963	0.108333	0.0606061	0.1	0.4	0	0.1875	0.166667	0.0526316	0.222222	0	0	0.0833333	0.473684	0
K09205	0.245902	0.148148	0.166667	0.030303	0.3	0	0.333333	0.125	0.333333	0.263158	0.333333	0	0	0.583333	0.473684	0.4
K09325	0.131148	0.0740741	0.075	0.0606061	0.2	0	0	0.0625	0.166667	0.0526316	0.111111	0	0.0666667	0.0833333	0.526316	0.4
K09622	0.103825	0.0592593	0.0583333	0.030303	0	0	0	0.1875	0.166667	0.0526316	0	0	0.0666667	0.166667	0.368421	0
K10056	0.163934	0.155556	0.141667	0.030303	0	0	0	0.25	0.333333	0.210526	0.333333	0.1	0.266667	0.25	0.157895	0
K10186	0.191257	0.148148	0.166667	0.151515	0.4	0.6	0.166667	0.1875	0.0833333	0.105263	0.111111	0	0	0.25	0.315789	0.6
K10658	0.15847	0.125926	0.141667	0.151515	0.1	0.2	0	0.125	0.0833333	0.315789	0.111111	0	0	0.208333	0.105263	1
K11994	0.196721	0.17037	0.141667	0.030303	0.4	0	0.333333	0.125	0.166667	0.263158	0.111111	0	0.4	0.125	0.315789	0.8
K12009	0.0327869	0.0222222	0.025	0	0	0	0	0.125	0.0833333	0	0	0	0	0.0833333	0	0.2
K12770	0.0601093	0.0592593	0.0666667	0.0606061	0	0	0	0.0625	0	0.105263	0.333333	0	0	0.0833333	0.0526316	0
K12792	0.147541	0.118519	0.133333	0.0606061	0.1	0.2	0.333333	0.125	0.25	0.157895	0.222222	0	0	0.0416667	0.473684	0.2
K13802	0.0163934	0	0	0	0	0	0	0	0	0	0	0	0	0.125	0	0
K15080	0.0437159	0.0444444	0.05	0.030303	0.2	0.4	0	0.0625	0	0	0	0	0	0.0416667	0.0526316	0
K15234	0.136612	0.0148148	0.0166667	0.030303	0	0	0	0	0	0.0526316	0	0	0	0.375	0.631579	0.4
K16023	0.0655738	0.0148148	0.0166667	0	0	0	0	0	0	0.105263	0	0	0	0.166667	0.315789	0
K16668	0.0382514	0.0296296	0.0333333	0.0606061	0	0	0	0	0.0833333	0.0526316	0	0	0	0.0833333	0.0526316	0
K16836	0.0819672	0.0148148	0.0166667	0	0	0	0	0.0625	0.0833333	0	0	0	0	0.458333	0.105263	0
K00739	0.0546448	0.037037	0.0416667	0.030303	0.2	0	0	0.125	0	0	0	0	0	0.0416667	0.210526	0
K02131	0.125683	0.133333	0.15	0.0606061	0.2	0.2	0	0.1875	0.416667	0.105263	0.111111	0.2	0	0.0833333	0.157895	0
K03985	0.0491803	0.0666667	0.075	0.030303	0.1	0	0	0.125	0.166667	0.0526316	0.111111	0.1	0	0	0	0
K04590	0.147541	0.17037	0.191667	0	0.7	0.4	0.166667	0.1875	0.25	0.210526	0.222222	0.1	0	0	0.157895	0.2
K05017	0.15847	0.192593	0.208333	0.030303	0.5	0.4	0.666667	0.25	0.166667	0.105263	0.555556	0	0.0666667	0.0416667	0.0526316	0.2
K05417	0.0491803	0.0296296	0.0166667	0	0.1	0	0	0.0625	0	0	0	0	0.133333	0.125	0.0526316	0.2
K05418	0.0710382	0.0444444	0.0416667	0.030303	0.1	0	0	0.125	0	0.0526316	0	0	0.0666667	0.0416667	0.263158	0.2
K05483	0.0491803	0.0666667	0.0583333	0	0.2	0.2	0.166667	0.0625	0.0833333	0	0.111111	0	0.133333	0	0	0
K07850	0.0819672	0.0814815	0.0916667	0	0.5	0.2	0.166667	0	0.166667	0.0526316	0.111111	0	0	0	0.210526	0
K07858	0.10929	0.0666667	0.0666667	0	0.2	0	0.166667	0.125	0	0.157895	0	0	0.0666667	0.166667	0.210526	0.6
K07883	0.0819672	0.0814815	0.0916667	0.030303	0.1	0.4	0	0.25	0.0833333	0.105263	0	0	0	0.0416667	0.0526316	0.4
K08528	0.0874317	0.0888889	0.0916667	0.030303	0.4	0	0	0.125	0.25	0	0.111111	0	0.0666667	0.0416667	0.157895	0
K08530	0.103825	0.118519	0.133333	0.030303	0.1	0	0	0.1875	0.75	0.105263	0	0	0	0	0.157895	0
K09590	0.0382514	0.0222222	0.025	0.030303	0.1	0	0.166667	0	0	0	0	0	0	0	0.210526	0
K09600	0.136612	0.155556	0.175	0	0.3	0	0.5	0.3125	0.25	0.105263	0.555556	0	0	0.166667	0	0
K09887	0.103825	0.111111	0.125	0.181818	0.1	0	0.166667	0.125	0	0.0526316	0.333333	0.1	0	0.125	0	0.2
K10073	0.0382514	0.037037	0.0416667	0.030303	0.1	0	0	0	0	0.105263	0.111111	0	0	0	0.105263	0
K10269	0.0928962	0.0666667	0.0666667	0.0606061	0.2	0	0	0	0	0.210526	0	0	0.0666667	0.0416667	0.368421	0
K10288	0.114754	0.0666667	0.075	0	0.2	0	0.5	0.0625	0.0833333	0	0.222222	0	0	0.166667	0.210526	0.8
K10525	0.120219	0.0962963	0.108333	0	0.2	0	0	0	0.75	0.0526316	0.111111	0	0	0.0416667	0.421053	0
K11569	0.142076	0.17037	0.191667	0.181818	0.1	0.2	0.333333	0.25	0.0833333	0.157895	0.333333	0.2	0	0.0416667	0.0526316	0.2
K11868	0.0327869	0.0148148	0.0166667	0	0.1	0	0	0.0625	0	0	0	0	0	0.0833333	0.105263	0
K12522	0.0874317	0.111111	0.125	0.0909091	0.1	0.2	0	0	0.333333	0.0526316	0.444444	0.1	0	0	0.0526316	0
K12738	0.0491803	0.0592593	0.0583333	0	0.1	0	0	0.0625	0.0833333	0	0.444444	0	0.0666667	0.0416667	0	0
K12783	0.0765027	0.0962963	0.108333	0	0.2	0	0.166667	0.125	0.0833333	0.315789	0.111111	0	0	0.0416667	0	0
K12808	0.0273224	0.0296296	0.0333333	0	0.3	0	0.166667	0	0	0	0	0	0	0.0416667	0	0
K15822	0.0437159	0.0518518	0.05	0.0909091	0.1	0	0	0	0.166667	0	0	0	0.0666667	0	0.0526316	0
K16632	0.0273224	0.037037	0.0416667	0	0.2	0.2	0	0	0	0.105263	0	0	0	0	0	0
K00420	0.0928962	0.0740741	0.0833333	0.0909091	0	0	0	0.125	0.166667	0.157895	0	0	0	0.0833333	0.263158	0
K00562	0.0601093	0.0444444	0.05	0	0	0.2	0	0.0625	0.166667	0.105263	0	0	0	0	0.263158	0
K02329	0.142076	0.162963	0.158333	0.0606061	0	0	0	0.4375	0.25	0.157895	0.444444	0	0.2	0.0416667	0.157895	0
K02721	0.0874317	0.0814815	0.0916667	0.121212	0.1	0	0	0.25	0	0.105263	0	0	0	0.0833333	0.105263	0.2
K03268	0.10929	0.00740741	0	0	0	0	0	0	0	0	0	0	0.0666667	0.125	0.631579	0.8
K03440	0.147541	0.103704	0.1	0.181818	0.1	0.4	0.333333	0	0	0.0526316	0	0	0.133333	0.166667	0.421053	0.2
K03945	0.0601093	0.0222222	0.025	0	0	0	0	0.0625	0.0833333	0.0526316	0	0	0	0.125	0.210526	0.2
K04201	0.0983607	0.0666667	0.075	0.030303	0	0	0	0.1875	0.166667	0.105263	0.111111	0	0	0.0833333	0.263158	0.4
K04301	0.103825	0.0814815	0.0833333	0.030303	0.2	0	0.166667	0.125	0.166667	0.0526316	0.111111	0	0.0666667	0.0416667	0.368421	0
K04324	0.0437159	0.0518518	0.0583333	0.030303	0	0.2	0.166667	0.0625	0.166667	0.0526316	0	0	0	0	0.0526316	0
K04528	0.0601093	0.0518518	0.0583333	0	0.1	0	0	0.25	0.166667	0	0	0	0	0	0.157895	0.2
K04923	0.103825	0.0518518	0.05	0.030303	0	0	0	0.125	0.0833333	0	0.222222	0	0.0666667	0.0416667	0.526316	0.2
K05004	0.136612	0.118519	0.1	0.030303	0	0.2	0	0.1875	0.25	0.157895	0.111111	0	0.266667	0.125	0.263158	0.2
K05006	0.0601093	0.037037	0.0416667	0	0	0	0	0.125	0.25	0	0	0	0	0	0.263158	0.2
K05242	0.0655738	0.0444444	0.05	0.030303	0	0	0.166667	0	0.0833333	0.0526316	0.222222	0	0	0.0833333	0.210526	0
K05256	0.0765027	0.0518518	0.0583333	0	0	0	0	0.125	0.166667	0.157895	0	0	0	0.0416667	0.263158	0.2
K05258	0.010929	0	0	0	0	0	0	0	0	0	0	0	0	0	0.105263	0
K06329	0.0491803	0.0518518	0.0583333	0	0	0	0.166667	0	0	0.157895	0.222222	0.1	0	0	0.105263	0
K06451	0.0601093	0.0518518	0.0583333	0	0.1	0	0	0	0.166667	0.210526	0	0	0	0.0416667	0.105263	0.2
K06526	0.114754	0.103704	0.116667	0.0606061	0.1	0	0.166667	0.25	0.25	0.0526316	0.222222	0	0	0.0833333	0.263158	0
K06652	0.0765027	0.0518518	0.0583333	0.030303	0	0	0	0	0	0.263158	0	0.1	0	0.0416667	0.263158	0.2
K07385	0.0382514	0.00740741	0.00833333	0	0	0	0	0	0	0.0526316	0	0	0	0	0.210526	0.4
K07610	0.185792	0.185185	0.175	0.121212	0.1	0.6	0	0.1875	0.166667	0.368421	0	0.1	0.266667	0.0833333	0.315789	0.2
K07839	0.125683	0.111111	0.108333	0	0.1	0	0	0.3125	0.416667	0.105263	0	0	0.133333	0.125	0.210526	0.2
K07882	0.0710382	0.0296296	0.0333333	0	0	0	0	0.1875	0	0.0526316	0	0	0	0.0833333	0.315789	0.2
K07988	0.0437159	0.037037	0.0416667	0	0	0.2	0	0.0625	0.0833333	0.0526316	0.111111	0	0	0	0.105263	0.2
K08468	0.202186	0.192593	0.216667	0.363636	0.1	0.2	0	0	0.5	0.0526316	0.555556	0	0	0.125	0.315789	0.4
K08543	0.174863	0.2	0.225	0.121212	0	0	0.166667	0.25	0.416667	0.368421	0.666667	0	0	0.0833333	0.105263	0.2
K08544	0.213115	0.185185	0.2	0.030303	0	0.2	0	0.3125	0.583333	0.473684	0.111111	0	0.0666667	0.208333	0.421053	0.2
K08759	0.0273224	0	0	0	0	0	0	0	0	0	0	0	0	0.0416667	0.210526	0
K08763	0.174863	0.192593	0.216667	0.0606061	0.5	0.2	0	0.1875	0	0.526316	0.333333	0.2	0	0	0.210526	0.4
K08945	0.010929	0	0	0	0	0	0	0	0	0	0	0	0	0.0416667	0.0526316	0
K09171	0.10929	0.0666667	0.075	0.0606061	0	0	0	0.25	0.0833333	0.0526316	0.111111	0	0	0.125	0.210526	0.8
K09369	0.0218579	0.0148148	0.0166667	0	0	0.2	0	0	0	0.0526316	0	0	0	0	0.105263	0
K09626	0.125683	0.0888889	0.0833333	0	0	0	0.166667	0	0.583333	0.105263	0	0	0.133333	0.0416667	0.473684	0.2
K10055	0.136612	0.125926	0.133333	0.030303	0.1	0	0	0.3125	0.5	0.157895	0	0	0.0666667	0.0833333	0.315789	0
K10081	0.142076	0.118519	0.133333	0.0606061	0.1	0	0	0.1875	0.25	0.263158	0.222222	0	0	0.125	0.315789	0.2
K10205	0.103825	0.103704	0.108333	0	0.3	0	0.333333	0.0625	0.166667	0.0526316	0.444444	0	0.0666667	0.125	0.0526316	0.2
K10786	0.0710382	0.0444444	0.05	0.030303	0.2	0	0	0.1875	0	0	0	0	0	0.0833333	0.210526	0.2
K10992	0.0601093	0.0444444	0.05	0.151515	0	0	0	0	0	0	0	0.1	0	0	0.263158	0
K11148	0.0601093	0.00740741	0	0	0	0	0	0	0	0	0	0	0.0666667	0.125	0.210526	0.6
K11345	0.185792	0.162963	0.175	0.0909091	0.1	0.2	0.166667	0.25	0.583333	0.157895	0.111111	0	0.0666667	0.0833333	0.421053	0.4
K11466	0.0765027	0.0666667	0.075	0	0.1	0	0	0.1875	0.333333	0	0.111111	0	0	0.0416667	0.157895	0.2
K11944	0.0874317	0.00740741	0.00833333	0	0	0	0	0	0	0	0	0.1	0	0.125	0.631579	0
K12154	0.0382514	0.0148148	0.0166667	0.030303	0	0	0	0	0	0.0526316	0	0	0	0	0.210526	0.2
K12335	0.0327869	0.00740741	0.00833333	0	0	0	0.166667	0	0	0	0	0	0	0	0.263158	0
K12786	0.0491803	0.0296296	0.0333333	0	0	0	0	0	0.0833333	0	0.111111	0.2	0	0.0416667	0.210526	0
K13066	0.0710382	0.0148148	0.0166667	0	0.1	0	0.166667	0	0	0	0	0	0	0	0.578947	0
K13215	0.0765027	0.0666667	0.075	0.0606061	0	0	0	0.125	0.25	0.105263	0	0	0	0.0416667	0.210526	0
K13223	0.0437159	0.0148148	0.0166667	0.030303	0	0	0	0.0625	0	0	0	0	0	0.0416667	0.263158	0
K13359	0.0218579	0.0148148	0.0166667	0	0	0	0	0	0.166667	0	0	0	0	0	0.0526316	0.2
K13360	0.0546448	0.0518518	0.0583333	0	0	0	0	0	0	0	0.777778	0	0	0	0.157895	0
K14181	0.0327869	0.0148148	0.0166667	0	0	0	0	0	0	0.0526316	0	0.1	0	0	0.210526	0
K14329	0.0218579	0.0148148	0.0166667	0	0	0.2	0	0.0625	0	0	0	0	0	0	0.105263	0
K14632	0.0874317	0.0148148	0.00833333	0	0	0	0	0	0	0.0526316	0	0	0.0666667	0	0.736842	0
K14745	0.0382514	0.037037	0.0416667	0	0	0	0	0.0625	0.166667	0.105263	0	0	0	0	0.0526316	0.2
K15755	0.0491803	0	0	0	0	0	0	0	0	0	0	0	0	0	0.473684	0
K16208	0.0819672	0.0296296	0.0333333	0	0	0	0	0	0	0.105263	0.222222	0	0	0.125	0.421053	0
K16227	0.0273224	0.00740741	0.00833333	0	0	0	0	0	0	0.0526316	0	0	0	0	0.210526	0
K16344	0.120219	0.0814815	0.0833333	0.0909091	0	0	0	0.1875	0.25	0.0526316	0	0	0.0666667	0.25	0.210526	0.2
K16349	0.0163934	0.00740741	0.00833333	0	0	0.2	0	0	0	0	0	0	0	0	0.105263	0
K16721	0.0765027	0.0666667	0.0666667	0.121212	0	0	0	0.0625	0	0.105263	0.111111	0	0.0666667	0	0.157895	0.4
K16867	0.0491803	0.0444444	0.05	0.030303	0.1	0	0.166667	0.0625	0.166667	0	0	0	0	0	0.105263	0.2
K01837	0.234973	0.214815	0.241667	0.272727	0	0.2	0	0.25	0.583333	0.105263	0.333333	0.3	0	0.166667	0.263158	1
K02382	0.0163934	0.00740741	0.00833333	0	0	0	0	0.0625	0	0	0	0	0	0.0416667	0.0526316	0
K04123	0.196721	0.140741	0.125	0.121212	0.1	0.2	0	0.25	0	0.157895	0.222222	0	0.266667	0.166667	0.578947	0.4
K04142	0.125683	0.148148	0.141667	0.0909091	0.2	0	0.333333	0.25	0.25	0.105263	0	0.1	0.2	0.0416667	0.0526316	0.2
K04167	0.0983607	0.0666667	0.075	0.030303	0	0	0	0.1875	0.0833333	0.157895	0.111111	0	0	0.166667	0.157895	0.4
K04259	0.142076	0.162963	0.183333	0.0606061	0.1	0	0.166667	0.4375	0.25	0.263158	0.222222	0.1	0	0.0416667	0.0526316	0.4
K04864	0.114754	0.0888889	0.0833333	0.0909091	0	0	0	0.125	0.25	0.105263	0	0	0.133333	0.166667	0.210526	0.2
K04937	0.0382514	0.0518518	0.0583333	0.030303	0	0.2	0	0.0625	0.166667	0.105263	0	0	0	0	0	0
K05264	0.0382514	0.0444444	0.05	0.121212	0	0	0	0.0625	0.0833333	0	0	0	0	0	0	0.2
K05424	0.0601093	0.0592593	0.0666667	0	0.1	0	0	0.0625	0.25	0	0.111111	0.2	0	0.0833333	0.0526316	0
K05512	0.0327869	0.0222222	0.025	0	0	0	0	0.125	0.0833333	0	0	0	0	0.0416667	0.105263	0
K07362	0.0874317	0.0814815	0.0916667	0.0606061	0.1	0.2	0.5	0.1875	0	0	0.111111	0	0	0.0416667	0.210526	0
K07600	0.147541	0.111111	0.116667	0.0606061	0	0.2	0	0.1875	0.416667	0.105263	0	0.1	0.0666667	0.125	0.368421	0.4
K07628	0.131148	0.125926	0.133333	0	0	0	0	0.4375	0.75	0	0	0	0.0666667	0.0833333	0.263158	0
K07842	0.0983607	0.103704	0.108333	0.030303	0.2	0	0	0.4375	0.0833333	0	0.222222	0	0.0666667	0.0416667	0.157895	0
K08034	0.0546448	0.0444444	0.0416667	0	0	0	0	0.125	0.25	0	0	0	0.0666667	0.0416667	0.105263	0.2
K08944	0.0327869	0.0296296	0.0333333	0.0606061	0	0	0	0.0625	0	0.0526316	0	0	0	0.0416667	0.0526316	0
K09587	0.120219	0.0666667	0.0583333	0	0	0	0.166667	0.125	0.0833333	0.157895	0	0	0.133333	0.166667	0.315789	0.6
K11379	0.0601093	0.0518518	0.0583333	0	0	0	0	0.1875	0	0.0526316	0.111111	0.2	0	0.0833333	0.0526316	0.2
K11774	0.0163934	0.00740741	0.00833333	0	0	0	0	0.0625	0	0	0	0	0	0	0	0.4
K13029	0.0819672	0.037037	0.0416667	0	0	0	0	0.25	0.0833333	0	0	0	0	0	0.315789	0.8
K13068	0.0655738	0.0444444	0.05	0.0606061	0	0.2	0.166667	0.0625	0	0.0526316	0	0	0	0.0833333	0.210526	0
K13257	0.0546448	0.0222222	0.0166667	0.030303	0	0	0	0.0625	0	0	0	0	0.0666667	0.0833333	0.210526	0.2
K13261	0.0765027	0.0296296	0.0333333	0.0606061	0	0.2	0	0.0625	0	0	0	0	0	0.0416667	0.421053	0.2
K13904	0.0382514	0.0444444	0.05	0	0.1	0	0	0.125	0.0833333	0.105263	0	0	0	0	0	0.2
K14741	0.0327869	0.0296296	0.0333333	0	0	0	0.166667	0.0625	0.166667	0	0	0	0	0	0.0526316	0.2
K15625	0.0163934	0.0148148	0.0166667	0	0	0	0	0.0625	0	0.0526316	0	0	0	0	0.0526316	0
K16084	0.0546448	0.0296296	0.025	0	0	0	0	0.125	0	0.0526316	0	0	0.0666667	0.0416667	0.263158	0
K16613	0.0601093	0.0666667	0.075	0	0.1	0	0	0.1875	0.0833333	0.210526	0	0	0	0	0.105263	0
K16626	0.0655738	0.0518518	0.0583333	0.030303	0	0	0	0.1875	0	0.157895	0	0	0	0.0416667	0.105263	0.4
K00497	0.10929	0.111111	0.116667	0	0	0	0	0.1875	0.583333	0.157895	0.111111	0	0.0666667	0.0416667	0.157895	0.2
K01384	0.120219	0.133333	0.125	0.151515	0	0.2	0.166667	0.1875	0.0833333	0.157895	0.111111	0	0.2	0	0.210526	0
K03318	0.0655738	0.0666667	0.075	0.121212	0.1	0	0	0	0.25	0.0526316	0	0	0	0.0416667	0.0526316	0.2
K04339	0.0819672	0.0296296	0.0333333	0	0	0	0	0	0	0.210526	0	0	0	0.0416667	0.526316	0
K04588	0.103825	0.111111	0.116667	0.0909091	0	0	0	0.125	0.666667	0.0526316	0	0	0.0666667	0.0833333	0.105263	0
K04870	0.0819672	0.0888889	0.0833333	0	0	0	0	0.125	0.0833333	0.0526316	0.666667	0	0.133333	0.0416667	0.105263	0
K05243	0.0546448	0.0296296	0.0333333	0.0909091	0	0	0	0	0	0.0526316	0	0	0	0.125	0.105263	0.2
K05444	0.0765027	0.0666667	0.075	0.0606061	0.1	0	0	0.0625	0.0833333	0.157895	0	0.1	0	0.0416667	0.157895	0.2
K05510	0.00546448	0.00740741	0.00833333	0	0	0	0	0	0	0.0526316	0	0	0	0	0	0
K05611	0.0765027	0.0444444	0.05	0	0	0	0.166667	0	0.166667	0.157895	0	0	0	0.166667	0.157895	0.2
K06414	0.0437159	0.0592593	0.0666667	0	0.1	0	0.166667	0	0	0.210526	0.111111	0.1	0	0	0	0
K06489	0.131148	0.148148	0.15	0.0909091	0.4	0.2	0	0.25	0.166667	0.210526	0	0	0.133333	0.0416667	0.157895	0
K06713	0.125683	0.148148	0.15	0.030303	0.1	0	0.166667	0.1875	0.166667	0.368421	0.333333	0	0.133333	0.0416667	0.105263	0
K08448	0.10929	0.103704	0.116667	0.121212	0	0.2	0.333333	0	0	0.210526	0.333333	0	0	0.0833333	0.105263	0.4
K09025	0.147541	0.155556	0.175	0.030303	0	0	0.166667	0	0.583333	0.315789	0.666667	0	0	0	0.315789	0
K09130	0.0546448	0.0666667	0.075	0.0606061	0	0	0	0	0.416667	0.105263	0	0	0	0	0.0526316	0
K09354	0.0163934	0.00740741	0.00833333	0	0	0	0	0	0	0.0526316	0	0	0	0	0.0526316	0.2
K09541	0.0327869	0.0444444	0.05	0	0	0	0.166667	0.0625	0.166667	0.105263	0	0	0	0	0	0
K09670	0.0163934	0.00740741	0.00833333	0	0	0	0	0	0	0.0526316	0	0	0	0	0.105263	0
K10137	0.131148	0.0740741	0.0833333	0.030303	0	0	0.166667	0.1875	0.25	0.105263	0	0	0	0.25	0.368421	0.2
K10294	0.125683	0.111111	0.116667	0.0606061	0	0.4	0	0.25	0.25	0.105263	0.111111	0	0.0666667	0.125	0.157895	0.4
K10480	0.153005	0.118519	0.133333	0.030303	0	0.2	0	0.3125	0.333333	0.157895	0.222222	0	0	0.166667	0.210526	0.8
K11044	0.0327869	0.037037	0.0416667	0	0.1	0	0	0.0625	0	0.105263	0	0.1	0	0.0416667	0	0
K11769	0.0655738	0.0666667	0.075	0.151515	0	0	0	0	0	0.105263	0.111111	0.1	0	0	0.157895	0
K12774	0.010929	0.00740741	0.00833333	0	0	0	0	0	0	0.0526316	0	0	0	0	0	0.2
K12929	0.0819672	0.0814815	0.0916667	0	0	0	0	0.0625	0.25	0.315789	0.111111	0	0	0	0.210526	0
K13801	0.0382514	0.0444444	0.05	0	0	0	0	0	0.0833333	0.263158	0	0	0	0.0416667	0	0
K13808	0.0491803	0.0518518	0.0583333	0.0606061	0	0	0	0	0	0.263158	0	0	0	0.0416667	0.0526316	0
K14141	0.0655738	0.0740741	0.0833333	0	0.2	0	0	0	0	0.368421	0.111111	0	0	0.0416667	0	0.2
K14955	0.114754	0.0814815	0.075	0.030303	0	0.2	0.166667	0	0.25	0.0526316	0.222222	0	0.133333	0.0416667	0.421053	0.2
K15543	0.103825	0.103704	0.116667	0.0909091	0.1	0	0.333333	0.0625	0	0.210526	0.222222	0.1	0	0.125	0.0526316	0.2
K16834	0.0546448	0.0592593	0.0666667	0	0.1	0	0.166667	0.0625	0.0833333	0.105263	0.222222	0	0	0.0416667	0.0526316	0
K05142	0.142076	0.0814815	0.0833333	0.0909091	0	0.2	0	0	0.166667	0.210526	0	0	0.0666667	0.166667	0.315789	1
K06038	0.0382514	0.037037	0.0416667	0	0.1	0	0	0	0.166667	0	0.222222	0	0	0.0416667	0.0526316	0
K07421	0.153005	0.103704	0.116667	0.121212	0	0	0.166667	0.25	0.416667	0	0	0	0	0.25	0.263158	0.6
K08213	0.191257	0.148148	0.166667	0.181818	0	0	0	0.125	0.25	0.315789	0.333333	0	0	0.125	0.578947	0.2
K08379	0.0382514	0.0444444	0.05	0	0	0.2	0	0.0625	0.333333	0	0	0	0	0.0416667	0	0
K08913	0.0928962	0.0444444	0.05	0.030303	0.2	0.2	0	0.0625	0.0833333	0	0	0	0	0.25	0.157895	0.4
K08921	0.0765027	0.037037	0.0416667	0	0	0	0	0	0	0.210526	0.111111	0	0	0.125	0.0526316	1
K10131	0.010929	0.00740741	0.00833333	0.030303	0	0	0	0	0	0	0	0	0	0.0416667	0	0
K10163	0.0655738	0.0518518	0.0583333	0	0	0	0	0.125	0.166667	0.157895	0	0	0	0.0416667	0.210526	0
K11946	0.0710382	0.0148148	0.0166667	0	0	0	0	0	0	0.105263	0	0	0	0.0833333	0.473684	0
K12521	0.0437159	0.0518518	0.0583333	0.0909091	0	0	0	0	0.333333	0	0	0	0	0.0416667	0	0
K13835	0.0819672	0.0666667	0.075	0.0606061	0	0	0	0.0625	0.0833333	0.105263	0.333333	0	0	0.166667	0.0526316	0.2
K14131	0.0491803	0.0518518	0.0583333	0.0909091	0	0	0	0	0	0.210526	0	0	0	0.0416667	0.0526316	0
K15368	0.0765027	0.0444444	0.05	0	0	0.2	0	0	0	0.263158	0	0	0	0.0833333	0.210526	0.4
K15997	0.0765027	0.00740741	0.00833333	0	0	0	0	0	0	0.0526316	0	0	0	0.208333	0.368421	0.2
K16221	0.0491803	0.0296296	0.0333333	0	0	0	0	0.0625	0.0833333	0.105263	0	0	0	0.0833333	0.157895	0
K05260	0.0327869	0.0444444	0.05	0	0.1	0	0.166667	0.25	0	0	0	0	0	0	0	0
K05428	0.0218579	0.0222222	0.025	0	0	0	0	0.125	0.0833333	0	0	0	0	0	0	0.2
K05436	0.0218579	0.0296296	0.0333333	0	0	0	0	0.125	0.0833333	0.0526316	0	0	0	0	0	0
K05492	0.131148	0.133333	0.116667	0.0909091	0.1	0	0.166667	0.375	0.0833333	0.105263	0	0	0.266667	0	0.263158	0.2
K06708	0.0601093	0.0666667	0.075	0.030303	0	0	0	0.0625	0.25	0.210526	0	0	0	0	0.105263	0
K07826	0.0163934	0.0222222	0.0166667	0	0	0	0	0.125	0	0	0	0	0.0666667	0	0	0
K08527	0.153005	0.125926	0.125	0.0606061	0	0	0.166667	0.125	0.166667	0.315789	0.111111	0.1	0.133333	0.166667	0.368421	0
K11058	0.0382514	0.037037	0.0416667	0	0	0	0	0.125	0	0.157895	0	0	0	0.0416667	0	0.2
K14139	0.114754	0.125926	0.125	0.0606061	0.1	0	0	0.3125	0.5	0.0526316	0	0	0.133333	0.0833333	0.0526316	0.2
K15483	0.114754	0.125926	0.141667	0.0909091	0.1	0	0.166667	0.5	0	0.210526	0	0	0	0	0.105263	0.4
K02928	0.153005	0.103704	0.108333	0.030303	0.3	0.6	0.333333	0.125	0	0.0526316	0.111111	0	0.0666667	0.25	0.157895	1
K04747	0.0327869	0.037037	0.025	0.0606061	0	0	0	0	0	0	0.111111	0	0.133333	0	0.0526316	0
K05434	0.0601093	0.0740741	0.0833333	0.212121	0	0	0	0.0625	0.0833333	0.0526316	0	0	0	0	0.0526316	0
K06037	0.131148	0.103704	0.108333	0.0606061	0	0	0.166667	0.125	0.333333	0.105263	0.222222	0	0.0666667	0.0416667	0.263158	0.8
K08505	0.0218579	0.0296296	0.0333333	0.0606061	0	0.2	0.166667	0	0	0	0	0	0	0	0	0
K08538	0.163934	0.185185	0.208333	0.242424	0.5	0.6	0.166667	0.125	0.166667	0.157895	0.111111	0	0	0	0.0526316	0.8
K11171	0.125683	0.0888889	0.075	0.030303	0	0.2	0	0.1875	0.0833333	0.105263	0.111111	0	0.2	0.208333	0.210526	0.4
K11571	0.010929	0.0148148	0.0166667	0.030303	0	0	0	0	0	0.0526316	0	0	0	0	0	0
K11597	0.0218579	0.0296296	0.0333333	0.0606061	0	0	0	0	0	0.0526316	0	0.1	0	0	0	0
K11698	0.0546448	0.0518518	0.0583333	0.0606061	0	0	0	0	0.25	0.0526316	0.111111	0	0	0	0.157895	0
K11700	0.010929	0.0148148	0.0166667	0.0606061	0	0	0	0	0	0	0	0	0	0	0	0
K12760	0.0163934	0.0222222	0.025	0.0606061	0	0	0	0	0	0	0	0.1	0	0	0	0
K13910	0.0983607	0.0814815	0.0916667	0.030303	0	0	0	0.0625	0.333333	0.105263	0.333333	0	0	0	0.263158	0.4
K13969	0.0437159	0.0518518	0.0583333	0.0606061	0	0	0	0	0	0.210526	0.111111	0	0	0	0	0.2
K15350	0.10929	0.111111	0.125	0.0909091	0.2	0	0.166667	0	0.333333	0.0526316	0.111111	0.3	0	0.0416667	0.210526	0
K15647	0.0218579	0.0296296	0.0166667	0.0606061	0	0	0	0	0	0	0	0	0.133333	0	0	0
K16827	0.0491803	0.0444444	0.05	0.0606061	0	0	0	0	0.0833333	0.105263	0.111111	0	0	0.125	0	0
K03999	0.0983607	0.103704	0.1	0.181818	0	0	0	0.0625	0.166667	0.0526316	0.222222	0	0.133333	0	0.105263	0.4
K05438	0.0710382	0.0888889	0.0916667	0.030303	0.2	0	0.166667	0.125	0.25	0.0526316	0.111111	0	0.0666667	0	0	0.2
K12258	0.0601093	0.0740741	0.0833333	0.121212	0.1	0	0	0	0.0833333	0.210526	0	0	0	0.0416667	0	0
K01538	0.0218579	0.0296296	0.0333333	0	0.1	0.2	0.166667	0.0625	0	0	0	0	0	0	0	0
K04383	0.0491803	0.0666667	0.075	0.0909091	0.1	0	0.166667	0.0625	0.0833333	0.0526316	0.111111	0	0	0	0	0
K10092	0.010929	0.0148148	0.0166667	0	0.1	0	0	0	0	0.0526316	0	0	0	0	0	0
K10095	0.185792	0.111111	0.116667	0.0909091	0.1	0	0.166667	0.25	0.0833333	0	0.444444	0	0.0666667	0.333333	0.526316	0.2
K11115	0.0819672	0.0666667	0.075	0.0606061	0.2	0	0.166667	0.0625	0	0.0526316	0.222222	0	0	0.0833333	0.157895	0.2
K11133	0.0273224	0.037037	0.0416667	0.030303	0.2	0	0	0	0	0.105263	0	0	0	0	0	0
K13769	0.0546448	0.0444444	0.0416667	0.030303	0.1	0	0	0	0	0.157895	0	0	0.0666667	0	0.210526	0
K13913	0.010929	0.0148148	0.0166667	0	0.1	0	0.166667	0	0	0	0	0	0	0	0	0
K14150	0.00546448	0.00740741	0.00833333	0	0.1	0	0	0	0	0	0	0	0	0	0	0
K15239	0.0382514	0.0148148	0.0166667	0	0.1	0.2	0	0	0	0	0	0	0	0	0.210526	0.2
K15624	0.0491803	0.0518518	0.0583333	0.030303	0.4	0	0	0.125	0	0	0	0	0	0.0416667	0	0.2
K06304	0.0601093	0.0592593	0.0666667	0	0	0.2	0	0	0.166667	0.210526	0.111111	0	0	0	0.157895	0
K06486	0.0491803	0.037037	0.0416667	0	0.1	0	0	0.0625	0	0.105263	0.111111	0	0	0	0.210526	0
K06723	0.0273224	0	0	0	0	0	0	0	0	0	0	0	0	0.125	0.0526316	0.2
K08039	0.0273224	0.00740741	0	0	0	0	0	0	0	0	0	0	0.0666667	0	0.210526	0
K08879	0.0983607	0.0814815	0.0916667	0.030303	0	0.2	0.166667	0	0.25	0.263158	0	0	0	0	0.368421	0
K10514	0.0819672	0.0740741	0.0833333	0	0.1	0	0	0.1875	0	0.263158	0.111111	0	0	0.0416667	0.210526	0
K10528	0.0655738	0.00740741	0.00833333	0	0	0	0	0	0.0833333	0	0	0	0	0	0.526316	0.2
K10757	0.0327869	0.0222222	0.025	0	0	0.2	0	0	0	0	0.222222	0	0	0.0416667	0.105263	0
K11812	0.0218579	0.0148148	0.0166667	0	0	0	0	0	0	0.0526316	0.111111	0	0	0	0.105263	0
K11813	0.0327869	0	0	0	0	0	0	0	0	0	0	0	0	0.0416667	0.263158	0
K12007	0.10929	0.0740741	0.075	0.0909091	0.1	0.2	0	0	0.0833333	0.105263	0	0.1	0.0666667	0.0833333	0.315789	0.4
K12457	0.10929	0.0962963	0.1	0.0909091	0	0	0	0.125	0.333333	0.0526316	0.222222	0	0.0666667	0.0416667	0.315789	0
K12889	0.0437159	0.0444444	0.05	0	0	0	0	0.1875	0.166667	0	0.111111	0	0	0.0416667	0.0526316	0
K13229	0.0437159	0.00740741	0.00833333	0	0	0	0	0.0625	0	0	0	0	0	0	0.315789	0.2
K13377	0.0491803	0.0518518	0.0583333	0.0606061	0.2	0	0.166667	0.0625	0.0833333	0	0	0	0	0	0.105263	0
K14184	0.0218579	0.0148148	0.0166667	0	0	0.2	0	0.0625	0	0	0	0	0	0	0.105263	0
K15393	0.0655738	0.0296296	0.0333333	0	0.1	0	0	0	0	0.157895	0	0	0	0	0.368421	0.2
K15482	0.0874317	0.0666667	0.0666667	0.0909091	0	0	0.166667	0	0	0.0526316	0.333333	0	0.0666667	0.0833333	0.105263	0.6
K15814	0.0382514	0.0148148	0.0166667	0.030303	0.1	0	0	0	0	0	0	0	0	0	0.263158	0
K16160	0.0327869	0.00740741	0.00833333	0	0	0	0	0	0	0.0526316	0	0	0	0	0.210526	0.2
K16166	0.0765027	0.0444444	0.05	0.030303	0.1	0	0	0.1875	0	0.0526316	0	0	0	0.0416667	0.315789	0.2
K16206	0.0601093	0.0444444	0.05	0.0606061	0.3	0	0	0	0	0.0526316	0	0	0	0	0.263158	0
K16222	0.0327869	0.0148148	0.0166667	0	0	0.2	0	0.0625	0	0	0	0	0	0	0.157895	0.2
K06452	0.0765027	0.0740741	0.075	0.0606061	0	0	0	0	0.416667	0.105263	0	0	0.0666667	0.125	0.0526316	0
K08418	0.0163934	0.0148148	0.00833333	0	0	0	0	0	0	0.0526316	0	0	0.0666667	0.0416667	0	0
K09089	0.0437159	0.0222222	0.0166667	0	0	0	0	0	0.0833333	0	0.111111	0	0.0666667	0.0416667	0.210526	0
K11625	0.0491803	0.0518518	0.0416667	0	0	0	0	0	0.0833333	0.0526316	0.333333	0	0.133333	0	0.105263	0
K12096	0.0218579	0.0296296	0.0166667	0	0	0	0.166667	0	0.0833333	0	0	0	0.133333	0	0	0
K15247	0.0437159	0.00740741	0	0	0	0	0	0	0	0	0	0	0.0666667	0.0416667	0.263158	0.2
K15299	0.0327869	0.037037	0.0333333	0	0	0	0	0	0.25	0	0.111111	0	0.0666667	0.0416667	0	0
K15480	0.00546448	0.00740741	0	0	0	0	0	0	0	0	0	0	0.0666667	0	0	0
K04581	0.136612	0.125926	0.141667	0.151515	0.1	0	0.166667	0	0.416667	0.263158	0	0	0	0.0833333	0.0526316	1
K05475	0.0601093	0.0592593	0.0666667	0.0606061	0.1	0	0	0	0	0.210526	0	0.1	0	0.0416667	0.105263	0
K07849	0.0491803	0.0444444	0.05	0	0	0	0.166667	0.0625	0	0.157895	0	0.1	0	0.125	0	0
K08949	0.0163934	0.0222222	0.025	0	0.1	0	0	0	0	0.105263	0	0	0	0	0	0
K09465	0.0819672	0.0592593	0.0666667	0.0909091	0	0	0	0.0625	0	0.157895	0.111111	0	0	0.125	0.157895	0.2
K10090	0.0819672	0.0962963	0.1	0.030303	0.1	0	0.166667	0	0.0833333	0.210526	0.444444	0	0.0666667	0.0833333	0	0
K10962	0.0491803	0.0666667	0.075	0.030303	0	0	0	0	0.0833333	0.263158	0.111111	0.1	0	0	0	0
K12089	0.0218579	0.0296296	0.0333333	0	0	0	0	0	0	0.210526	0	0	0	0	0	0
K12360	0.0765027	0.0740741	0.075	0.0606061	0.2	0	0	0.0625	0.25	0.0526316	0	0	0.0666667	0.0416667	0.105263	0.2
K12523	0.0437159	0.0592593	0.0666667	0.0606061	0	0	0	0	0.333333	0.0526316	0	0.1	0	0	0	0
K12789	0.010929	0.0148148	0.0166667	0	0	0.2	0	0	0	0.0526316	0	0	0	0	0	0
K13914	0.0655738	0.0740741	0.0833333	0	0	0	0.166667	0.0625	0.25	0.263158	0	0	0	0	0.105263	0
K14069	0.0163934	0.0222222	0.025	0	0	0	0	0	0	0.157895	0	0	0	0	0	0
K14148	0.0163934	0.0222222	0.025	0	0	0	0	0	0.0833333	0.105263	0	0	0	0	0	0
K15070	0.0655738	0.0666667	0.075	0.0606061	0.2	0	0	0	0	0.157895	0.222222	0	0	0.125	0	0
K05249	0.0327869	0.0148148	0.0166667	0.030303	0	0	0	0.0625	0	0	0	0	0	0.0416667	0.157895	0
K05494	0.0710382	0.0592593	0.0333333	0.0909091	0	0.2	0	0	0	0	0	0	0.266667	0.0833333	0.105263	0.2
K06463	0.0327869	0.0296296	0.0333333	0.030303	0	0	0.166667	0.0625	0.0833333	0	0	0	0	0.0416667	0.0526316	0
K10071	0.0601093	0.0740741	0.0833333	0.0606061	0	0.2	0	0.125	0.0833333	0.157895	0.111111	0	0	0.0416667	0	0
K10996	0.0218579	0.0222222	0.025	0.030303	0	0	0	0.125	0	0	0	0	0	0.0416667	0	0
K11120	0.0218579	0.0222222	0.025	0.030303	0.1	0	0	0	0	0.0526316	0	0	0	0	0.0526316	0
K11196	0.0327869	0.0444444	0.05	0.0606061	0	0	0	0	0	0.0526316	0	0.3	0	0	0	0
K12656	0.0655738	0.0592593	0.0583333	0.030303	0	0	0	0.0625	0	0.210526	0.111111	0	0.0666667	0.0416667	0.105263	0.2
K13426	0.0163934	0.0148148	0.0166667	0.030303	0	0	0	0	0	0	0.111111	0	0	0	0.0526316	0
K16790	0.0655738	0.0518518	0.0583333	0.030303	0	0	0	0.125	0.166667	0.105263	0	0	0	0.125	0.105263	0
K04831	0.185792	0.125926	0.116667	0.0606061	0.2	0.4	0	0.125	0.333333	0.0526316	0	0.1	0.2	0.375	0.263158	0.6
K06372	0.0437159	0.0518518	0.0583333	0.0909091	0	0.2	0	0	0	0.157895	0	0	0	0	0.0526316	0
K06743	0.0655738	0.0814815	0.0916667	0.030303	0	0.2	0	0.0625	0.583333	0.0526316	0	0	0	0	0.0526316	0
K07623	0.0546448	0.037037	0.0416667	0	0	0.2	0	0.0625	0.0833333	0.0526316	0.111111	0	0	0	0.210526	0.2
K08599	0.0710382	0.0296296	0.0333333	0	0.1	0.2	0.166667	0	0	0.0526316	0	0	0	0.0833333	0.263158	0.4
K11679	0.0163934	0.0222222	0.025	0	0.1	0.4	0	0	0	0	0	0	0	0	0	0
K11880	0.0765027	0.0518518	0.0583333	0	0.1	0.2	0	0	0.166667	0.0526316	0.111111	0.1	0	0.0833333	0	1
K12755	0.0765027	0.0666667	0.0666667	0	0	0.2	0	0	0.333333	0.0526316	0.222222	0	0.0666667	0.125	0	0.4
K13968	0.153005	0.162963	0.183333	0	0.5	0.2	0	0.0625	0	0.684211	0.222222	0	0	0.208333	0	0.2
K15086	0.0819672	0.0666667	0.075	0	0	0.2	0.166667	0.0625	0	0.0526316	0.555556	0	0	0.0416667	0.210526	0.2
K15638	0.0710382	0.0148148	0.0166667	0	0	0.2	0	0	0	0	0.111111	0	0	0	0.473684	0.4
K15749	0.0928962	0.037037	0.0416667	0	0	0.6	0.333333	0	0	0	0	0	0	0.0833333	0.473684	0.2
K15793	0.0273224	0.00740741	0.00833333	0	0	0.2	0	0	0	0	0	0	0	0.0833333	0.105263	0
K15797	0.0218579	0.0222222	0.025	0	0	0.2	0	0.0625	0.0833333	0	0	0	0	0	0.0526316	0
K04146	0.10929	0.0962963	0.0916667	0	0.1	0.4	0	0.1875	0.0833333	0.105263	0.222222	0	0.133333	0.0416667	0.315789	0
K04305	0.103825	0.118519	0.125	0	0.1	0	0.166667	0.1875	0.25	0.210526	0.222222	0.1	0.0666667	0.0833333	0.0526316	0
K04894	0.0382514	0.037037	0.0416667	0	0	0	0	0.0625	0.0833333	0	0.333333	0	0	0.0416667	0.0526316	0
K05407	0.0273224	0.0296296	0.0333333	0	0	0	0.166667	0	0.0833333	0	0.222222	0	0	0	0.0526316	0
K07990	0.0327869	0.0222222	0.025	0	0	0	0.166667	0	0.0833333	0	0.111111	0	0	0	0.105263	0.2
K09376	0.0218579	0.0222222	0.025	0	0	0	0.166667	0.0625	0	0	0.111111	0	0	0	0.0526316	0
K09615	0.0983607	0.0444444	0.0333333	0.030303	0	0	0	0.0625	0	0.0526316	0.111111	0	0.133333	0.208333	0.368421	0
K11038	0.131148	0.133333	0.15	0.0909091	0.3	0	0.166667	0.125	0.25	0.263158	0.111111	0	0	0.0416667	0.105263	0.6
K12416	0.0601093	0.0518518	0.0583333	0.030303	0	0	0	0.0625	0	0.105263	0.333333	0	0	0	0.157895	0.2
K13759	0.00546448	0.00740741	0.00833333	0	0	0	0	0	0	0	0.111111	0	0	0	0	0
K13822	0.0273224	0.037037	0.0416667	0.030303	0	0.2	0	0.125	0	0	0.111111	0	0	0	0	0
K13973	0.0765027	0.103704	0.116667	0	0.4	0.2	0.166667	0	0	0.315789	0.222222	0	0	0	0	0
K14151	0.0163934	0.0148148	0.0166667	0.030303	0	0	0	0	0	0	0.111111	0	0	0	0.0526316	0
K14198	0.0437159	0.0592593	0.0666667	0.030303	0.2	0.2	0.333333	0	0	0	0.222222	0	0	0	0	0
K15135	0.120219	0.0814815	0.0916667	0.0606061	0	0	0	0.125	0.166667	0.210526	0.111111	0	0	0.0833333	0.421053	0.2
K15729	0.0601093	0.0592593	0.0666667	0	0	0	0	0.0625	0.333333	0	0.333333	0	0	0.0416667	0.105263	0
K16642	0.0491803	0.0444444	0.05	0	0	0	0.333333	0	0.0833333	0.0526316	0.222222	0	0	0.125	0	0
K16722	0.0601093	0.0296296	0.0333333	0	0	0	0	0	0.0833333	0	0.333333	0	0	0.125	0.210526	0
K05427	0.0382514	0.0518518	0.0583333	0	0.1	0	0	0.0625	0.333333	0	0.111111	0	0	0	0	0
K05472	0.0928962	0.111111	0.116667	0.030303	0	0	0	0.375	0.166667	0.263158	0	0	0.0666667	0	0.105263	0
K16858	0.0273224	0.0222222	0.025	0	0	0	0	0.125	0	0.0526316	0	0	0	0	0.105263	0
K05158	0.0327869	0.0222222	0.025	0	0	0	0	0	0	0.0526316	0	0.2	0	0.0833333	0	0.2
K06673	0.0491803	0.0592593	0.0666667	0.030303	0.3	0.2	0	0.0625	0	0.0526316	0	0.1	0	0	0.0526316	0
K06682	0.0655738	0.0592593	0.0666667	0	0	0	0.166667	0.0625	0.0833333	0.157895	0.111111	0.1	0	0	0.0526316	0.6
K08340	0.0382514	0.0444444	0.05	0.030303	0	0	0	0	0	0.105263	0.111111	0.2	0	0	0.0526316	0
K10983	0.0437159	0.0444444	0.05	0.030303	0	0	0	0	0	0	0.111111	0.4	0	0.0833333	0	0
K11234	0.0327869	0.0148148	0.0166667	0.030303	0	0	0	0	0	0	0	0.1	0	0	0.210526	0
K11342	0.0874317	0.118519	0.133333	0.121212	0	0	0	0.25	0.416667	0	0	0.3	0	0	0	0
K11371	0.0163934	0.0148148	0.0166667	0	0	0	0	0	0	0.0526316	0	0.1	0	0.0416667	0	0
K12413	0.0382514	0.0222222	0.025	0	0	0	0	0.0625	0.0833333	0	0	0.1	0	0.0416667	0.105263	0.2
K14543	0.0218579	0.0148148	0.00833333	0	0	0	0	0	0	0	0	0.1	0.0666667	0.0416667	0.0526316	0
K15150	0.0382514	0.0518518	0.0583333	0.030303	0.2	0	0.166667	0	0	0	0	0.3	0	0	0	0
K16655	0.0601093	0.0444444	0.05	0.030303	0	0.4	0.166667	0	0.0833333	0	0	0.1	0	0	0.263158	0
K00369	0.0710382	0.037037	0.0416667	0	0	0	0	0	0.25	0	0.222222	0	0	0.0833333	0.315789	0
K01168	0.0273224	0.0222222	0.025	0.030303	0	0	0	0	0.0833333	0.0526316	0	0	0	0.0416667	0.0526316	0
K04253	0.0928962	0.0740741	0.075	0	0.1	0	0	0.125	0.166667	0.105263	0.222222	0	0.0666667	0.166667	0.157895	0
K04401	0.0928962	0.0592593	0.0666667	0.030303	0	0	0.333333	0.0625	0.0833333	0.0526316	0.222222	0	0	0	0.473684	0
K04695	0.0546448	0.0296296	0.025	0.0909091	0	0	0	0	0	0	0	0	0.0666667	0	0.315789	0
K05451	0.00546448	0	0	0	0	0	0	0	0	0	0	0	0	0	0.0526316	0
K05506	0.0491803	0.0148148	0.00833333	0	0.1	0	0	0	0	0	0	0	0.0666667	0.0833333	0.210526	0.2
K05848	0.0163934	0	0	0	0	0	0	0	0	0	0	0	0	0	0.157895	0
K06309	0.202186	0.244444	0.275	0.242424	0.1	0.2	0.166667	0.25	0.75	0.368421	0.222222	0	0	0	0.210526	0
K06431	0.010929	0	0	0	0	0	0	0	0	0	0	0	0	0	0.105263	0
K08425	0.103825	0.103704	0.108333	0.0606061	0.1	0	0.333333	0.1875	0.25	0.105263	0	0	0.0666667	0.0833333	0.157895	0
K08519	0.0491803	0.0222222	0.025	0.030303	0	0	0	0	0.0833333	0.0526316	0	0	0	0.125	0.157895	0
K10028	0.0819672	0.0444444	0.0416667	0.030303	0	0	0	0.125	0	0	0.222222	0	0.0666667	0.0416667	0.315789	0.4
K10989	0.0382514	0.037037	0.0416667	0.030303	0	0	0	0	0	0.210526	0	0	0	0	0.105263	0
K11035	0.0437159	0.0444444	0.05	0	0.1	0	0.166667	0	0.0833333	0.0526316	0.222222	0	0	0	0.105263	0
K11297	0.10929	0.0888889	0.1	0	0	0	0	0.0625	0.666667	0.0526316	0.222222	0	0	0.166667	0.0526316	0.6
K11302	0.0546448	0.037037	0.0416667	0	0	0	0.333333	0	0.25	0	0	0	0	0	0.263158	0
K12334	0.0273224	0.0222222	0.025	0	0	0	0.166667	0	0	0.0526316	0.111111	0	0	0	0.105263	0
K13228	0.0491803	0.00740741	0.00833333	0	0	0	0	0.0625	0	0	0	0	0	0	0.421053	0
K13267	0.0327869	0.00740741	0.00833333	0	0.1	0	0	0	0	0	0	0	0	0.0416667	0.210526	0
K13603	0.0327869	0.0222222	0.025	0.030303	0	0.2	0	0	0.0833333	0	0	0	0	0	0.0526316	0.4
K13742	0.00546448	0	0	0	0	0	0	0	0	0	0	0	0	0	0.0526316	0
K15140	0.0327869	0.00740741	0.00833333	0	0	0	0	0	0	0.0526316	0	0	0	0.0416667	0.210526	0
K15399	0.0327869	0.00740741	0	0	0	0	0	0	0	0	0	0	0.0666667	0	0.263158	0
K16791	0.0437159	0.037037	0.0416667	0	0	0	0	0.1875	0.166667	0	0	0	0	0	0.157895	0
K00730	0.010929	0.00740741	0.00833333	0.030303	0	0	0	0	0	0	0	0	0	0	0.0526316	0
K06475	0.0819672	0.0740741	0.0833333	0.0606061	0.1	0	0.166667	0	0.166667	0.0526316	0.333333	0	0	0.0833333	0.157895	0
K10145	0.0437159	0.0444444	0.0416667	0.030303	0	0	0	0	0.0833333	0.105263	0.111111	0	0.0666667	0.0833333	0	0
K12086	0.0546448	0.0740741	0.0833333	0.0606061	0	0	0.166667	0	0.166667	0.263158	0	0	0	0	0	0
K14740	0.0382514	0.037037	0.0416667	0.0909091	0	0	0	0	0	0.105263	0	0	0	0	0.105263	0
K01351	0.0273224	0.0222222	0.025	0	0	0	0	0	0.166667	0.0526316	0	0	0	0	0.105263	0
K02163	0.010929	0.00740741	0.00833333	0	0	0	0	0	0.0833333	0	0	0	0	0	0.0526316	0
K02273	0.0437159	0.0296296	0.025	0	0	0	0.166667	0	0.166667	0	0	0	0.0666667	0	0.210526	0
K04175	0.0546448	0.0666667	0.075	0	0	0	0.166667	0.1875	0.25	0.0526316	0.111111	0	0	0	0.0526316	0
K04187	0.0874317	0.0962963	0.1	0.0606061	0	0	0	0.0625	0.5	0.157895	0	0	0.0666667	0	0.105263	0.2
K04203	0.0327869	0.0444444	0.05	0.030303	0	0	0	0.0625	0.25	0.0526316	0	0	0	0	0	0
K04246	0.0382514	0.0444444	0.05	0	0.1	0	0.166667	0.125	0.166667	0	0	0	0	0	0.0526316	0
K04304	0.0983607	0.0962963	0.108333	0.0606061	0	0	0	0.125	0.25	0.105263	0.333333	0.1	0	0	0.263158	0
K04535	0.0491803	0.0518518	0.05	0	0.1	0	0	0.0625	0.0833333	0.0526316	0.222222	0	0.0666667	0.0416667	0	0.2
K04540	0.00546448	0.00740741	0.00833333	0	0	0	0	0	0.0833333	0	0	0	0	0	0	0
K04542	0.0163934	0.0148148	0.0166667	0	0	0	0	0	0.166667	0	0	0	0	0.0416667	0	0
K04941	0.0491803	0.0592593	0.0666667	0.030303	0.1	0	0	0.0625	0.0833333	0.210526	0	0	0	0	0.0526316	0
K05231	0.0273224	0.0148148	0.0166667	0	0	0	0	0	0.166667	0	0	0	0	0	0.105263	0.2
K05238	0.0601093	0.0148148	0.0166667	0	0	0	0	0	0.0833333	0.0526316	0	0	0	0.166667	0.210526	0.2
K05265	0.0491803	0.0666667	0.075	0.030303	0	0.2	0.666667	0	0.0833333	0	0.222222	0	0	0	0	0
K05423	0.0546448	0.037037	0.0416667	0	0	0	0	0	0.416667	0	0	0	0	0	0.263158	0
K05431	0.0218579	0.0296296	0.0333333	0	0.1	0.2	0	0	0.0833333	0.0526316	0	0	0	0	0	0
K05432	0.0327869	0.0222222	0.025	0	0	0	0	0.0625	0.166667	0	0	0	0	0.0833333	0	0.2
K05459	0.0928962	0.0666667	0.075	0.030303	0	0	0	0	0.0833333	0.0526316	0.555556	0.1	0	0.125	0.210526	0.2
K06513	0.0273224	0.037037	0.0416667	0	0.1	0.2	0	0	0.166667	0.0526316	0	0	0	0	0	0
K06542	0.0327869	0.0444444	0.0416667	0	0	0	0	0.0625	0.333333	0	0	0	0.0666667	0	0	0
K06554	0.103825	0.0962963	0.108333	0.030303	0	0.2	0	0.125	0.5	0.0526316	0.222222	0	0	0.0416667	0.210526	0.2
K06738	0.0655738	0.037037	0.0416667	0	0	0	0	0.1875	0.166667	0	0	0	0	0.0416667	0.263158	0.2
K08275	0.0163934	0.0148148	0.0166667	0	0	0	0	0	0.0833333	0.0526316	0	0	0	0	0	0.2
K08661	0.0327869	0.0444444	0.05	0	0	0	0	0.0625	0.416667	0	0	0	0	0	0	0
K08662	0.0601093	0.0740741	0.0833333	0	0.1	0	0	0.0625	0.5	0	0.222222	0	0	0	0.0526316	0
K09544	0.0382514	0.0296296	0.0333333	0	0	0	0	0.0625	0.166667	0.0526316	0	0	0	0	0.157895	0
K10493	0.0874317	0.0962963	0.108333	0.030303	0.2	0	0.333333	0	0.333333	0.210526	0	0	0	0.0833333	0	0.2
K11047	0.0218579	0.0296296	0.0333333	0	0	0	0	0	0.333333	0	0	0	0	0	0	0
K11048	0.00546448	0.00740741	0.00833333	0	0	0	0	0	0.0833333	0	0	0	0	0	0	0
K11056	0.0163934	0.0222222	0.025	0	0	0	0.166667	0	0.166667	0	0	0	0	0	0	0
K11122	0.0382514	0.0444444	0.05	0.030303	0.1	0.2	0.166667	0.0625	0.0833333	0	0	0	0	0	0	0.2
K11794	0.0218579	0.0296296	0.0333333	0	0	0	0	0.0625	0.25	0	0	0	0	0	0	0
K12892	0.114754	0.0814815	0.0833333	0.030303	0	0	0	0.125	0.5	0	0.111111	0	0.0666667	0.208333	0.210526	0.2
K13363	0.0163934	0.0222222	0.025	0	0	0	0.166667	0	0.0833333	0.0526316	0	0	0	0	0	0
K13785	0.0218579	0.0296296	0.0333333	0	0	0	0	0.125	0.166667	0	0	0	0	0	0	0
K13827	0.0163934	0.0148148	0.0166667	0	0	0	0	0	0.166667	0	0	0	0	0	0.0526316	0
K14140	0.0218579	0.0222222	0.025	0	0	0	0	0.0625	0.166667	0	0	0	0	0.0416667	0	0
K14624	0.00546448	0.00740741	0.00833333	0	0	0	0	0	0.0833333	0	0	0	0	0	0	0
K16633	0.010929	0.0148148	0.0166667	0	0	0	0	0	0.166667	0	0	0	0	0	0	0
K16824	0.0218579	0.0296296	0.0333333	0	0	0	0	0	0.333333	0	0	0	0	0	0	0
K04493	0.0273224	0.0222222	0.0166667	0.030303	0	0	0	0	0.0833333	0	0	0	0.0666667	0.0416667	0.0526316	0
K07833	0.0983607	0.0814815	0.0916667	0.121212	0	0	0	0.25	0	0.0526316	0.222222	0	0	0.166667	0.157895	0
K10031	0.0546448	0.0518518	0.05	0.030303	0.1	0.2	0	0	0.0833333	0.105263	0	0	0.0666667	0.0416667	0.0526316	0.2
K10616	0.0819672	0.037037	0.0333333	0	0	0.2	0	0	0	0.157895	0	0	0.0666667	0.125	0.263158	0.4
K12170	0.0546448	0.0148148	0.0166667	0	0.1	0	0.166667	0	0	0	0	0	0	0.166667	0.0526316	0.6
K16596	0.0163934	0	0	0	0	0	0	0	0	0	0	0	0	0.0416667	0.105263	0
K02628	0.00546448	0	0	0	0	0	0	0	0	0	0	0	0	0.0416667	0	0
K02701	0.0491803	0.0148148	0.0166667	0	0	0	0	0	0	0.105263	0	0	0	0.166667	0.0526316	0.4
K09547	0.0218579	0	0	0	0	0	0	0	0	0	0	0	0	0.0416667	0	0.6
K12135	0.0273224	0.00740741	0	0	0	0	0	0	0	0	0	0	0.0666667	0.0416667	0.105263	0.2
K14517	0.0546448	0.0518518	0.0583333	0	0	0	0	0.0625	0.25	0.157895	0	0	0	0.0416667	0.105263	0
K15699	0.0710382	0.0444444	0.05	0.030303	0	0	0	0.1875	0.0833333	0.0526316	0	0	0	0.125	0.0526316	0.6
K04551	0.0382514	0.0296296	0.0333333	0	0	0	0	0.0625	0	0	0.333333	0	0	0.0833333	0	0.2
K05409	0.0382514	0.0444444	0.05	0	0	0	0	0.0625	0.25	0.0526316	0.111111	0	0	0.0416667	0	0
K12754	0.0491803	0.00740741	0.00833333	0	0	0	0	0	0	0.0526316	0	0	0	0.208333	0.0526316	0.4
K09462	0.00546448	0.00740741	0.00833333	0	0	0	0	0.0625	0	0	0	0	0	0	0	0
K13227	0.00546448	0.00740741	0.00833333	0	0	0	0	0.0625	0	0	0	0	0	0	0	0
K15432	0.0382514	0.0296296	0.0333333	0.030303	0.1	0	0	0.0625	0	0.0526316	0	0	0	0.0416667	0.105263	0
K15626	0.0163934	0.0148148	0.0166667	0	0	0	0	0.0625	0	0.0526316	0	0	0	0.0416667	0	0
K00704	0.0218579	0.0296296	0.0333333	0	0	0	0	0.0625	0	0.157895	0	0	0	0	0	0
K00776	0.0327869	0.0444444	0.05	0	0.1	0.2	0	0.0625	0	0.105263	0.111111	0	0	0	0	0
K06432	0.0327869	0.0444444	0.05	0	0	0	0	0.0625	0	0.263158	0	0	0	0	0	0
K07983	0.0327869	0.037037	0.0416667	0	0	0	0	0.0625	0.166667	0.0526316	0.111111	0	0	0.0416667	0	0
K08709	0.0327869	0.037037	0.0416667	0.0606061	0	0	0	0	0	0.157895	0	0	0	0	0.0526316	0
K11036	0.0655738	0.0740741	0.0833333	0	0.1	0.2	0.333333	0.125	0	0.210526	0	0	0	0	0	0.4
K15696	0.00546448	0.00740741	0.00833333	0	0	0	0	0	0	0.0526316	0	0	0	0	0	0
K05225	0.0382514	0.0222222	0.025	0	0.1	0.2	0.166667	0	0	0	0	0	0	0	0.157895	0.2
K11764	0.0765027	0.0814815	0.0916667	0	0.1	0.2	0.333333	0	0.583333	0	0	0	0	0.0416667	0.0526316	0.2
K16159	0.0546448	0.0296296	0.0333333	0	0.1	0.2	0.166667	0	0	0.0526316	0	0	0	0.0833333	0.210526	0
K16614	0.0382514	0.0518518	0.0583333	0.0606061	0	0.4	0.166667	0.0625	0	0.0526316	0	0	0	0	0	0
K16688	0.0218579	0.0222222	0.025	0.030303	0.1	0.2	0	0	0	0	0	0	0	0	0	0.2
K05234	0.0218579	0.0148148	0.0166667	0	0	0	0	0.0625	0	0.0526316	0	0	0	0.0416667	0.0526316	0
K06440	0.0382514	0.0222222	0.025	0.030303	0	0	0	0.0625	0	0.0526316	0	0	0	0	0.210526	0
K12799	0.142076	0.140741	0.125	0.0909091	0.1	0	0	0.3125	0	0.263158	0.111111	0	0.266667	0.125	0.210526	0
K08598	0.0437159	0.0518518	0.0583333	0.030303	0	0	0	0	0	0	0.666667	0	0	0	0.0526316	0
K10741	0.010929	0.0148148	0.0166667	0	0	0	0.166667	0	0	0	0.111111	0	0	0	0	0
K12809	0.010929	0.0148148	0.0166667	0	0	0.2	0	0	0	0	0.111111	0	0	0	0	0
K03393	0.0163934	0.00740741	0.00833333	0	0	0	0	0	0	0.0526316	0	0	0	0	0.105263	0
K04663	0.0710382	0.037037	0.0333333	0	0	0	0.166667	0.0625	0	0.105263	0	0	0.0666667	0	0.263158	0.6
K04895	0.0218579	0.0148148	0.0166667	0	0	0	0	0.0625	0.0833333	0	0	0	0	0	0.105263	0
K08240	0.0874317	0.0222222	0.0166667	0.030303	0	0	0.166667	0	0	0	0	0	0.0666667	0.291667	0.105263	0.8
K08241	0.0546448	0.0148148	0.0166667	0	0	0	0.166667	0	0	0.0526316	0	0	0	0	0.421053	0
K08702	0.0273224	0.0222222	0.0166667	0	0	0	0	0.0625	0	0	0.111111	0	0.0666667	0.0416667	0.0526316	0
K08922	0.0327869	0	0	0	0	0	0	0	0	0	0	0	0	0	0.0526316	1
K08946	0.0163934	0.0148148	0.0166667	0.030303	0	0	0	0	0.0833333	0	0	0	0	0	0.0526316	0
K09102	0.0163934	0.0148148	0.0166667	0.030303	0	0	0	0	0	0.0526316	0	0	0	0	0.0526316	0
K10072	0.010929	0.00740741	0.00833333	0	0	0	0	0	0	0.0526316	0	0	0	0	0.0526316	0
K10966	0.0437159	0.0444444	0.05	0.0909091	0.1	0.2	0	0	0	0.0526316	0	0	0	0	0.105263	0
K11002	0.00546448	0	0	0	0	0	0	0	0	0	0	0	0	0	0.0526316	0
K11033	0.0218579	0.0222222	0.025	0.030303	0	0	0.166667	0	0	0	0.111111	0	0	0	0.0526316	0
K13454	0.00546448	0	0	0	0	0	0	0	0	0	0	0	0	0	0.0526316	0
K13455	0.0382514	0.0444444	0.05	0.030303	0	0	0	0	0.416667	0	0	0	0	0	0.0526316	0
K13854	0.0273224	0	0	0	0	0	0	0	0	0	0	0	0	0.125	0.105263	0
K15556	0.0273224	0.0148148	0.00833333	0	0	0	0.166667	0	0	0	0	0	0.0666667	0	0.157895	0
K15816	0.0437159	0.0296296	0.0333333	0	0	0	0	0	0	0.0526316	0.333333	0	0	0.0416667	0.157895	0
K16232	0.0655738	0.0444444	0.05	0.0606061	0.1	0	0.166667	0	0	0.105263	0	0	0	0	0.315789	0
K03054	0.00546448	0.00740741	0.00833333	0.030303	0	0	0	0	0	0	0	0	0	0	0	0
K06376	0.00546448	0.00740741	0.00833333	0.030303	0	0	0	0	0	0	0	0	0	0	0	0
K16062	0.0273224	0.0296296	0.025	0.0606061	0	0	0	0.0625	0	0	0	0	0.0666667	0	0	0.2
K05247	0.0273224	0.037037	0.0416667	0	0.1	0	0	0.0625	0.25	0	0	0	0	0	0	0
K06538	0.0163934	0.0148148	0.0166667	0	0	0	0	0	0.0833333	0	0.111111	0	0	0	0	0.2
K08335	0.0218579	0.0148148	0.0166667	0	0	0	0	0	0.0833333	0.0526316	0	0	0	0.0833333	0	0
K08381	0.0437159	0.0444444	0.05	0	0	0	0.333333	0.0625	0.25	0	0	0	0	0	0	0.4
K08389	0.0437159	0.0592593	0.0666667	0	0	0.2	0.166667	0.0625	0.25	0.105263	0	0	0	0	0	0
K08920	0.0874317	0.0814815	0.0916667	0	0	0	0	0.0625	0.75	0	0.111111	0	0	0	0	1
K10045	0.010929	0.0148148	0.0166667	0	0	0	0	0	0.0833333	0.0526316	0	0	0	0	0	0
K14147	0.010929	0.0148148	0.0166667	0	0	0	0	0.0625	0.0833333	0	0	0	0	0	0	0
K11819	0.0546448	0.0740741	0.0833333	0.121212	0.2	0.2	0.166667	0	0.166667	0	0	0	0	0	0	0
K14038	0.0327869	0.037037	0.0416667	0	0.1	0	0.166667	0	0	0.157895	0	0	0	0	0.0526316	0
K08526	0.0765027	0.0814815	0.0833333	0	0	0	0	0.1875	0.333333	0.0526316	0.222222	0	0.0666667	0	0.105263	0.2
K11289	0.0163934	0.00740741	0.00833333	0	0	0	0.166667	0	0	0	0	0	0	0.0416667	0.0526316	0
K13792	0.0382514	0.0518518	0.0583333	0.030303	0.1	0	0.666667	0	0	0.0526316	0	0	0	0	0	0
K05250	0.00546448	0.00740741	0.00833333	0	0.1	0	0	0	0	0	0	0	0	0	0	0
K08407	0.010929	0.0148148	0.00833333	0	0.1	0	0	0	0	0	0	0	0.0666667	0	0	0
K15351	0.0163934	0.0148148	0.0166667	0	0.1	0	0	0	0	0.0526316	0	0	0	0.0416667	0	0
K02254	0.010929	0.0148148	0.0166667	0	0	0	0	0	0	0.105263	0	0	0	0	0	0
K08947	0.0437159	0.037037	0.0416667	0	0	0	0.166667	0.0625	0.0833333	0.105263	0	0	0	0	0.157895	0
K11117	0.0273224	0.037037	0.0416667	0.030303	0	0	0	0	0	0.157895	0.111111	0	0	0	0	0
K11398	0.0218579	0.00740741	0.00833333	0	0	0	0	0	0	0.0526316	0	0	0	0.0416667	0.0526316	0.2
K12742	0.0601093	0.0444444	0.05	0.030303	0.1	0	0.5	0	0	0.0526316	0	0	0	0	0.263158	0
K13729	0.0273224	0.0222222	0.025	0	0	0	0	0.0625	0	0.105263	0	0	0	0.0416667	0.0526316	0
K05976	0.0218579	0	0	0	0	0	0	0	0	0	0	0	0	0.166667	0	0
K13478	0.0273224	0.00740741	0.00833333	0.030303	0	0	0	0	0	0	0	0	0	0.0416667	0.157895	0
K04897	0.00546448	0	0	0	0	0	0	0	0	0	0	0	0	0	0.0526316	0
K05319	0.0491803	0.0148148	0.0166667	0	0	0	0	0	0	0.0526316	0.111111	0	0	0.166667	0	0.6
K13740	0.0163934	0.00740741	0.00833333	0	0	0	0	0	0	0.0526316	0	0	0	0.0416667	0	0.2
K15787	0.00546448	0.00740741	0.00833333	0.030303	0	0	0	0	0	0	0	0	0	0	0	0
K16086	0.0218579	0.00740741	0.00833333	0	0	0	0	0	0.0833333	0	0	0	0	0	0.157895	0
K04847	0.0710382	0.0814815	0.0916667	0	0	0	0	0	0.5	0.105263	0.222222	0.1	0	0	0	0.4
K05488	0.0327869	0.0444444	0.05	0	0	0	0	0.1875	0.166667	0	0	0.1	0	0	0	0
K06707	0.0273224	0.0296296	0.0333333	0.030303	0	0	0	0.0625	0.166667	0	0	0	0	0	0	0.2
K10032	0.0273224	0.0222222	0.025	0	0	0	0	0	0.25	0	0	0	0	0.0416667	0.0526316	0
K10963	0.0163934	0.0222222	0.025	0	0	0	0	0	0.25	0	0	0	0	0	0	0
K14580	0.0218579	0.0296296	0.0333333	0.030303	0	0	0	0	0.25	0	0	0	0	0	0	0
K16142	0.0546448	0.0592593	0.0583333	0	0	0	0	0.0625	0.25	0.105263	0.111111	0	0.0666667	0	0	0.4
K02632	0.0327869	0	0	0	0	0	0	0	0	0	0	0	0	0.0833333	0.0526316	0.6
K05159	0.0163934	0.0148148	0.0166667	0	0.1	0	0	0	0	0.0526316	0	0	0	0	0	0.2
K06543	0.125683	0.125926	0.141667	0.030303	0.2	0	0.166667	0.0625	0.583333	0.263158	0	0	0	0.0833333	0.105263	0.4
K06742	0.0437159	0.0148148	0.0166667	0	0	0	0	0.125	0	0	0	0	0	0.0833333	0.105263	0.4
K08914	0.0437159	0.0296296	0.0333333	0	0	0.2	0	0.0625	0	0.105263	0	0	0	0.0416667	0.105263	0.2
K15354	0.010929	0	0	0	0	0	0	0	0	0	0	0	0	0	0	0.4
K04543	0.00546448	0.00740741	0.00833333	0	0	0	0	0.0625	0	0	0	0	0	0	0	0
K11001	0.0218579	0.0296296	0.0333333	0	0	0	0	0.1875	0.0833333	0	0	0	0	0	0	0
K16837	0.00546448	0.00740741	0.00833333	0	0	0	0	0.0625	0	0	0	0	0	0	0	0
K05254	0.0218579	0.0148148	0.0166667	0	0	0	0	0.0625	0.0833333	0	0	0	0	0	0	0.4
K13520	0.00546448	0	0	0	0	0	0	0	0	0	0	0	0	0	0	0.2
K16656	0.0327869	0.0296296	0.0333333	0.030303	0.1	0	0	0.0625	0.0833333	0	0	0	0	0	0	0.4
K12509	0.010929	0.0148148	0.0166667	0	0	0	0	0	0	0.0526316	0.111111	0	0	0	0	0
K15220	0.0983607	0.111111	0.125	0.212121	0.3	0	0	0	0	0.157895	0.222222	0	0	0.0416667	0	0.4
K08477	0.010929	0.00740741	0	0	0	0	0	0	0	0	0	0	0.0666667	0.0416667	0	0
K08950	0.0163934	0.0148148	0.0166667	0	0.1	0	0	0	0.0833333	0	0	0	0	0.0416667	0	0
K13768	0.010929	0	0	0	0	0	0	0	0	0	0	0	0	0.0416667	0.0526316	0
K07960	0.0218579	0.00740741	0.00833333	0	0	0	0	0	0.0833333	0	0	0	0	0.125	0	0
K12576	0.010929	0.00740741	0.00833333	0.030303	0	0	0	0	0	0	0	0	0	0.0416667	0	0
K07620	0.0218579	0.0222222	0.025	0.030303	0	0	0	0.0625	0.0833333	0	0	0	0	0	0.0526316	0
K12187	0.010929	0	0	0	0	0	0	0	0	0	0	0	0	0.0416667	0.0526316	0
K12215	0.0163934	0.0148148	0.00833333	0	0	0	0	0	0	0.0526316	0	0	0.0666667	0	0.0526316	0
K12250	0.0437159	0	0	0	0	0	0	0	0	0	0	0	0	0	0.421053	0
K14627	0.010929	0.00740741	0.00833333	0	0	0	0	0	0	0.0526316	0	0	0	0	0.0526316	0
K15388	0.0765027	0.0296296	0.025	0	0	0	0	0.0625	0	0.105263	0	0	0.0666667	0.0416667	0.421053	0.2
K12971	0.0163934	0.0222222	0.0166667	0	0	0	0	0.0625	0.0833333	0	0	0	0.0666667	0	0	0
K05223	0.0273224	0.037037	0.0416667	0	0.1	0	0	0.0625	0.0833333	0.105263	0	0	0	0	0	0
K05852	0.0163934	0.0222222	0.025	0	0.1	0	0	0	0	0.0526316	0.111111	0	0	0	0	0
K11025	0.0163934	0.00740741	0.00833333	0	0	0	0	0	0	0.0526316	0	0	0	0.0833333	0	0
K08050	0.0437159	0.037037	0.0416667	0.030303	0	0	0	0.0625	0.166667	0.0526316	0	0	0	0	0.157895	0
K08769	0.0655738	0.0518518	0.0583333	0.0606061	0	0	0.166667	0.0625	0.166667	0	0.111111	0	0	0.125	0.105263	0
K16658	0.0163934	0.0148148	0.0166667	0	0	0	0	0	0.0833333	0.0526316	0	0	0	0	0.0526316	0
K01550	0.010929	0.00740741	0.00833333	0	0	0	0	0	0	0.0526316	0	0	0	0	0	0.2
K02629	0.010929	0.0148148	0.0166667	0	0	0	0.166667	0	0	0.0526316	0	0	0	0	0	0
K05240	0.0382514	0.0518518	0.0583333	0.030303	0	0	0	0.0625	0.0833333	0.0526316	0.222222	0.1	0	0	0	0
K06315	0.0163934	0.0222222	0.025	0	0	0	0	0	0.0833333	0.105263	0	0	0	0	0	0
K12084	0.0273224	0.0222222	0.025	0	0.1	0	0	0	0	0.105263	0	0	0	0	0.105263	0
K13423	0.0218579	0.0148148	0.0166667	0	0.1	0	0	0	0	0.0526316	0	0	0	0	0.105263	0
K15795	0.0218579	0.0222222	0.025	0.030303	0	0	0	0	0	0.105263	0	0	0	0	0	0.2
K10101	0.0163934	0.0148148	0.0166667	0	0	0	0	0.0625	0.0833333	0	0	0	0	0.0416667	0	0
K10128	0.010929	0.0148148	0.0166667	0	0	0	0	0	0.0833333	0.0526316	0	0	0	0	0	0
K06815	0.010929	0.0148148	0.0166667	0	0	0	0.166667	0	0	0	0.111111	0	0	0	0	0
K07895	0.0327869	0.0296296	0.0333333	0	0	0	0.166667	0	0	0	0.333333	0	0	0	0.0526316	0.2
K11505	0.010929	0.0148148	0.00833333	0.030303	0	0	0	0	0	0	0	0	0.0666667	0	0	0
K06300	0.0273224	0.0148148	0.0166667	0.030303	0	0	0.166667	0	0	0	0	0	0	0	0.157895	0
K05511	0.00546448	0.00740741	0.00833333	0	0	0	0	0.0625	0	0	0	0	0	0	0	0
K07801	0.00546448	0.00740741	0.00833333	0	0	0	0	0.0625	0	0	0	0	0	0	0	0
K12595	0.010929	0.0148148	0.0166667	0	0	0	0	0.125	0	0	0	0	0	0	0	0
K14046	0.010929	0.00740741	0.00833333	0	0	0	0	0.0625	0	0	0	0	0	0	0.0526316	0
K14434	0.0327869	0.037037	0.0416667	0.030303	0	0	0	0.125	0	0.0526316	0.111111	0	0	0	0	0.2
K14478	0.00546448	0.00740741	0.00833333	0	0	0	0	0.0625	0	0	0	0	0	0	0	0
K02176	0.0491803	0.0296296	0.0333333	0.030303	0.1	0	0	0	0.0833333	0.0526316	0	0	0	0.125	0.105263	0
K03397	0.0327869	0.0296296	0.0333333	0	0	0	0	0	0	0.157895	0.111111	0	0	0	0.105263	0
K13674	0.010929	0.0148148	0.0166667	0.030303	0	0	0	0	0	0.0526316	0	0	0	0	0	0
K03157	0.0546448	0.037037	0.0416667	0.030303	0.1	0	0	0.0625	0.0833333	0	0.111111	0	0	0	0.263158	0
K04545	0.0218579	0.0222222	0.025	0.030303	0	0	0	0	0.166667	0	0	0	0	0	0.0526316	0
K08943	0.0273224	0.0148148	0.0166667	0.030303	0	0	0	0	0	0.0526316	0	0	0	0	0.157895	0
K05458	0.0163934	0.0148148	0.0166667	0.030303	0	0	0	0	0	0.0526316	0	0	0	0	0.0526316	0
K05960	0.010929	0.00740741	0.00833333	0	0.1	0	0	0	0	0	0	0	0	0	0.0526316	0
K09616	0.0218579	0	0	0	0	0	0	0	0	0	0	0	0	0.0416667	0.105263	0.2
K13739	0.00546448	0	0	0	0	0	0	0	0	0	0	0	0	0	0.0526316	0
K10344	0.0327869	0.0296296	0.0333333	0.0606061	0.1	0	0	0	0.0833333	0	0	0	0	0	0.105263	0
K14129	0.00546448	0	0	0	0	0	0	0	0	0	0	0	0	0	0.0526316	0
K10029	0.0382514	0.0444444	0.05	0	0.1	0	0	0	0.25	0.0526316	0.111111	0	0	0.0416667	0	0
K06321	0.00546448	0.00740741	0.00833333	0	0	0	0.166667	0	0	0	0	0	0	0	0	0
K10096	0.0163934	0.0222222	0.025	0	0.1	0	0.333333	0	0	0	0	0	0	0	0	0
K12499	0.0163934	0.0148148	0.0166667	0	0	0	0	0.0625	0	0	0.111111	0	0	0	0.0526316	0
K04395	0.010929	0.00740741	0.00833333	0	0.1	0	0	0	0	0	0	0	0	0.0416667	0	0
K12802	0.00546448	0	0	0	0	0	0	0	0	0	0	0	0	0.0416667	0	0
K05486	0.0163934	0.0222222	0.025	0	0	0	0	0	0.0833333	0.0526316	0.111111	0	0	0	0	0
K06739	0.00546448	0.00740741	0.00833333	0	0	0	0	0	0	0.0526316	0	0	0	0	0	0
K11570	0.00546448	0.00740741	0.00833333	0	0	0	0	0	0	0.0526316	0	0	0	0	0	0
K12105	0.00546448	0.00740741	0.00833333	0	0	0	0	0	0	0.0526316	0	0	0	0	0	0
K04347	0.010929	0.0148148	0.0166667	0.030303	0	0	0	0	0.0833333	0	0	0	0	0	0	0
K16082	0.0218579	0.0222222	0.025	0.030303	0.1	0	0	0	0.0833333	0	0	0	0	0	0.0526316	0
K01339	0.010929	0.0148148	0.0166667	0	0	0	0.166667	0.0625	0	0	0	0	0	0	0	0
K06340	0.0163934	0.0148148	0.0166667	0.030303	0	0	0	0.0625	0	0	0	0	0	0	0	0.2
K14202	0.00546448	0.00740741	0.00833333	0	0	0	0	0.0625	0	0	0	0	0	0	0	0
K05446	0.00546448	0.00740741	0.00833333	0	0	0	0	0	0	0	0.111111	0	0	0	0	0
K12099	0.0163934	0.0222222	0.025	0.030303	0.1	0	0	0	0	0	0	0.1	0	0	0	0
K07800	0.00546448	0.00740741	0.00833333	0.030303	0	0	0	0	0	0	0	0	0	0	0	0
K15985	0.0163934	0.0222222	0.0166667	0	0	0	0.166667	0	0	0	0.111111	0	0.0666667	0	0	0
K09619	0.010929	0.00740741	0.00833333	0	0	0	0	0	0.0833333	0	0	0	0	0.0416667	0	0
K02143	0.00546448	0.00740741	0.00833333	0.030303	0	0	0	0	0	0	0	0	0	0	0	0
K04341	0.010929	0.00740741	0.00833333	0.030303	0	0	0	0	0	0	0	0	0	0	0.0526316	0
K13828	0.0163934	0.00740741	0.00833333	0	0	0	0.166667	0	0	0	0	0	0	0	0.105263	0
K15860	0.00546448	0	0	0	0	0	0	0	0	0	0	0	0	0	0.0526316	0
K11241	0.00546448	0.00740741	0.00833333	0	0.1	0	0	0	0	0	0	0	0	0	0	0
K11683	0.00546448	0.00740741	0.00833333	0	0.1	0	0	0	0	0	0	0	0	0	0	0
K14134	0.00546448	0.00740741	0.00833333	0.030303	0	0	0	0	0	0	0	0	0	0	0	0
K06389	0.00546448	0.00740741	0.00833333	0	0	0	0	0	0.0833333	0	0	0	0	0	0	0
K12100	0.00546448	0.00740741	0.00833333	0	0	0	0	0	0.0833333	0	0	0	0	0	0	0
K13897	0.00546448	0.00740741	0.00833333	0	0	0	0	0	0.0833333	0	0	0	0	0	0	0
K10935	0.00546448	0	0	0	0	0	0	0	0	0	0	0	0	0.0416667	0	0
K07615	0.0163934	0.0222222	0.025	0.030303	0	0	0	0.0625	0.0833333	0	0	0	0	0	0	0
K13334	0.010929	0.0148148	0.0166667	0	0	0	0.166667	0.0625	0	0	0	0	0	0	0	0
K10929	0.00546448	0	0	0	0	0	0	0	0	0	0	0	0	0.0416667	0	0
K12810	0.010929	0.0148148	0.0166667	0.030303	0	0	0	0	0	0	0	0.1	0	0	0	0
K05237	0.0163934	0.0148148	0.0166667	0	0	0.2	0	0	0	0	0	0.1	0	0	0.0526316	0
K14477	0.00546448	0	0	0	0	0	0	0	0	0	0	0	0	0	0.0526316	0
K04055	0.00546448	0.00740741	0.00833333	0	0	0	0	0	0	0	0.111111	0	0	0	0	0
K05241	0.00546448	0.00740741	0.00833333	0	0	0	0	0	0	0	0.111111	0	0	0	0	0
K06604	0.00546448	0.00740741	0.00833333	0.030303	0	0	0	0	0	0	0	0	0	0	0	0
K02702	0.00546448	0.00740741	0.00833333	0	0.1	0	0	0	0	0	0	0	0	0	0	0
K13994	0.00546448	0.00740741	0.00833333	0.030303	0	0	0	0	0	0	0	0	0	0	0	0
K06371	0.00546448	0.00740741	0.00833333	0	0	0	0	0	0	0.0526316	0	0	0	0	0	0
K06358	0.00546448	0.00740741	0.00833333	0	0	0	0	0	0.0833333	0	0	0	0	0	0	0
K06429	0.00546448	0	0	0	0	0	0	0	0	0	0	0	0	0	0	0.2
K13901	0.00546448	0	0	0	0	0	0	0	0	0	0	0	0	0	0	0.2
K11007	0.00546448	0.00740741	0.00833333	0.030303	0	0	0	0	0	0	0	0	0	0	0	0
K08571	0.00546448	0.00740741	0.00833333	0	0	0	0	0	0	0.0526316	0	0	0	0	0	0
K10919	0.00546448	0.00740741	0.00833333	0	0	0	0	0	0	0.0526316	0	0	0	0	0	0
K06433	0.00546448	0	0	0	0	0	0	0	0	0	0	0	0	0	0	0.2

### Sheet: Supplemental Table 5
	Homo_sapiens	Macaca_mulatta	Macaca_fuscata	Macaca_fascicularis	Mus_musculus	Rattus_norvegicus	Bos_taurus	Sus_scrofa	Canis_lupus_familiaris	Danio_rerio	freshwater	Ocean
Macaca_mulatta	0.348	NA	NA	NA	NA	NA	NA	NA	NA	NA	NA	NA
Macaca_fuscata	1	1	NA	NA	NA	NA	NA	NA	NA	NA	NA	NA
Macaca_fascicularis	1	1	1	NA	NA	NA	NA	NA	NA	NA	NA	NA
Mus_musculus	1	1	1	1	NA	NA	NA	NA	NA	NA	NA	NA
Rattus_norvegicus	0.0693	1	1	1	0.491	NA	NA	NA	NA	NA	NA	NA
Bos_taurus	0.833	6.49e-06	0.000621	0.00231	1	9.78e-07	NA	NA	NA	NA	NA	NA
Sus_scrofa	0.111	0.0011	0.0164	0.039	0.348	1	1.8e-05	NA	NA	NA	NA	NA
Canis_lupus_familiaris	0.178	1	1	1	0.491	1	6.49e-06	1	NA	NA	NA	NA
Danio_rerio	6.01e-09	3.67e-05	0.00184	0.00568	4.66e-07	0.000127	7.65e-08	9.02e-05	1	NA	NA	NA
freshwater	4.04e-12	1.04e-06	0.000189	0.000893	2.39e-09	1.28e-06	1.92e-10	3.42e-06	0.0743	1	NA	NA
Ocean	0.211	0.0266	0.152	0.254	1	1	0.00231	1	1	0.00568	0.000893	NA
soil	1.82e-09	6.49e-06	0.000621	0.00231	3.55e-08	0.0034	4.19e-09	1.8e-05	1	0.0152	0.000135	0.00231

### Sheet: Supplemental Table 6
Module	Lambda	P value	logl	logl0	FDR	Module Definition
M00002	1.03415	0.00599407	60.5661	56.79	0.0477934	Glycolysis, core module involving three-carbon compounds
M00003	1.05113	0.000521435	58.4753	52.4566	0.0338896	Gluconeogenesis, oxaloacetate => fructose-6P
M00027	1.05073	0.000573772	73.8962	67.9666	0.0338896	GABA (gamma-Aminobutyrate) shunt
M00076	1.0512	0.00248839	68.178	63.6034	0.0338896	Dermatan sulfate degradation
M00077	1.05105	0.00276877	68.3237	63.8467	0.0338896	Chondroitin sulfate degradation
M00079	1.05131	0.00297868	57.9411	53.5308	0.0338896	Keratan sulfate degradation
M00085	1.05124	0.00231898	86.0215	81.3824	0.0338896	Fatty acid biosynthesis, elongation, mitochondria
M00097	1.05107	0.00287886	77.5559	73.1145	0.0338896	beta-Carotene biosynthesis, GGAP => beta-carotene
M00099	1.05135	0.00217259	104.175	99.4763	0.0338896	Sphingosine biosynthesis
M00131	1.05124	0.00311653	74.943	70.574	0.034074	Inositol phosphate metabolism, Ins(1,3,4,5)P4 => Ins(1,3,4)P3 => myo-inositol
M00136	1.05131	0.000968793	83.3385	77.8953	0.0338896	GABA biosynthesis, prokaryotes, putrescine => GABA
M00140	1.04965	0.00478367	60.7086	56.7289	0.0418412	C1-unit interconversion, prokaryotes
M00148	1.04826	0.000514341	117.733	111.701	0.0338896	Succinate dehydrogenase (ubiquinone)
M00150	1.05135	0.000943139	70.67	65.202	0.0338896	Fumarate reductase, prokaryotes
M00176	1.05135	0.00162754	63.7334	58.7693	0.0338896	Assimilatory sulfate reduction, sulfate => H2S
M00192	1.05	0.00273445	86.6583	82.1699	0.0338896	Putative thiamine transport system
M00198	1.04936	0.00422277	69.2303	65.1375	0.0395734	Putative sn-glycerol-phosphate transport system
M00205	1.05124	0.00617303	69.3941	65.6446	0.0477934	N-Acetylglucosamine transport system
M00211	1.05135	0.00270774	78.1103	73.613	0.0338896	Putative ABC transport system
M00222	1.05131	0.00241297	58.0794	53.4766	0.0338896	Phosphate transport system
M00225	1.05135	0.000576459	82.2328	76.3076	0.0338896	Lysine/arginine/ornithine transport system
M00226	1.05113	0.00263243	80.8134	76.2903	0.0338896	Histidine transport system
M00229	1.05022	0.00300947	79.164	74.7632	0.0338896	Arginine transport system
M00230	1.04879	0.0063906	79.9234	76.205	0.0481866	Glutamate/aspartate transport system
M00232	1.05088	0.00208713	78.6078	73.8722	0.0338896	General L-amino acid transport system
M00238	1.05135	0.00103555	62.6135	57.2321	0.0338896	D-Methionine transport system
M00243	1.05135	0.00145264	74.1457	69.0768	0.0338896	Manganese/iron transport system
M00264	1.05135	0.000596523	97.4726	91.5792	0.0338896	DNA polymerase II complex, archaea
M00265	1.05135	0.00192202	66.5541	61.7428	0.0338896	PTS system, glucose-specific II component
M00266	1.05124	0.00610258	66.9676	63.2077	0.0477934	PTS system, maltose/glucose-specific II component
M00268	1.05131	0.00294131	65.6819	61.2601	0.0338896	PTS system, alpha-glucoside-specific II component
M00270	1.05135	0.00353877	65.9034	61.6502	0.0359242	PTS system, trehalose-specific II component
M00271	1.05124	0.0032941	73.0568	68.7384	0.0343223	PTS system, beta-glucoside-specific II component
M00272	1.05124	0.00610258	66.9676	63.2077	0.0477934	PTS system, beta-glucoside (arbutin/salicin/cellobiose)-specific II component
M00274	1.05135	0.000819362	74.5102	68.9118	0.0338896	PTS system, mannitol-specific II component
M00275	1.05106	0.00101459	61.6566	56.2562	0.0338896	PTS system, cellobiose-specific II component
M00276	1.05117	0.00207114	60.4006	55.6579	0.0338896	PTS system, mannose-specific II component
M00277	1.05083	0.00214062	69.4799	64.7675	0.0338896	PTS system, N-acetylgalactosamine-specific II component
M00280	1.0489	0.0039212	78.2109	74.0509	0.0378281	PTS system, glucitol/sorbitol-specific II component
M00283	1.05026	0.00408176	70.7152	66.5917	0.0388063	PTS system, ascorbate-specific II component
M00285	1.05018	0.00455252	107.467	103.442	0.0413375	MCM complex
M00287	1.04993	0.00613981	75.8691	72.1147	0.0477934	PTS system, galactosamine-specific II component
M00303	1.05124	0.00610258	66.9676	63.2077	0.0477934	PTS system, N-acetylmuramic acid-specific II component
M00304	1.0508	0.00128193	93.1455	87.9613	0.0338896	PTS system, fructose-specific II component
M00306	1.05135	0.000739063	71.9459	66.2518	0.0338896	PTS system, fructose-specific II-like component
M00314	1.04723	0.000329427	100.354	93.9067	0.0338896	Bacitracin transport system
M00315	1.0303	0.00653792	96.663	92.9651	0.0481896	Uncharacterized ABC transport system
M00324	1.05135	0.000897587	72.9832	67.4693	0.0338896	Dipeptide transport system
M00348	1.05131	0.00127697	78.849	73.6612	0.0338896	Glutathione transport system
M00351	1.04901	0.00172489	99.1467	94.236	0.0338896	Spliceosome, U1-snRNP
M00352	1.02313	0.00526446	97.1732	93.28	0.0442754	Spliceosome, U2-snRNP
M00354	1.04891	0.000544276	95.0336	89.0549	0.0338896	Spliceosome, U4/U6.U5 tri-snRNP
M00365	1.05018	0.00391493	83.7688	79.6074	0.0378281	C10-C20 isoprenoid biosynthesis, archaea
M00398	1.0265	0.0032962	103.8	99.482	0.0343223	Sm core complex
M00401	1.00591	0.00525651	99.9251	96.0306	0.0442754	Sec61 complex
M00417	1.05135	0.000427956	82.0746	75.8716	0.0338896	Cytochrome o ubiquinol oxidase
M00430	1.04282	0.0024268	92.1687	87.5712	0.0338896	Exon junction complex (EJC)
M00435	1.04968	0.00466307	83.4097	79.4069	0.0413375	Taurine transport system
M00442	1.04916	0.000810969	86.8452	81.2372	0.0338896	Putative hydroxymethylpyrimidine transport system
M00445	1.05069	0.0062656	78.6956	74.9595	0.0477934	EnvZ-OmpR (osmotic stress response) two-component regulatory system
M00446	1.05107	0.00462012	86.1249	82.1137	0.0413375	RstB-RstA two-component regulatory system
M00451	1.05135	0.000483503	84.4425	78.3534	0.0338896	BasS-BasR (antimicrobial peptide resistance) two-component regulatory system
M00455	1.05135	0.0014731	88.3714	83.3154	0.0338896	TorS-TorR (TMAO respiration) two-component regulatory system
M00456	1.05135	0.00197381	85.6836	80.8968	0.0338896	ArcB-ArcA (anoxic redox control) two-component regulatory system
M00472	1.0512	0.00169875	88.4071	83.4823	0.0338896	NarQ-NarP (nitrate respiration) two-component regulatory system
M00474	1.05135	0.000671788	84.4948	78.712	0.0338896	RcsC-RcsD-RcsB (capsule synthesis) two-component regulatory system
M00486	1.05065	0.00302841	87.0531	82.658	0.0338896	CitA-CitB (citrate fermentation) two-component regulatory system
M00488	1.04916	0.0051457	85.7332	81.8194	0.0442754	DcuS-DcuR (C4-dicarboxylate metabolism) two-component regulatory system
M00495	1.05035	0.00235865	74.2248	69.6012	0.0338896	AgrC-AgrA (exoprotein synthesis) two-component regulatory system
M00499	1.05131	0.00650569	71.2873	67.585	0.0481896	HydH-HydG (metal tolerance) two-component regulatory system
M00533	1.04762	0.00324266	78.7106	74.3778	0.0343223	Homoprotocatechuate degradation, homoprotocatechuate => 2-oxohept-3-enedioate
M00550	1.05113	0.00142258	66.6428	61.5547	0.0338896	Ascorbate degradation, ascorbate => D-xylulose-5P
M00555	1.05135	0.00195756	86.5639	81.7694	0.0338896	Betaine biosynthesis, choline => betaine
M00579	1.0493	0.00355957	64.928	60.6801	0.0359242	Phosphate acetyltransferase-acetate kinase pathway, acetyl-CoA => acetate
M00615	1.05135	0.000491877	87.2122	81.1391	0.0338896	Nitrate assimilation
M00646	1.05135	0.00432309	59.0115	54.94	0.0399429	Multidrug resistance, efflux pump AcrAD-TolC
M00662	1.05135	0.0013229	114.577	109.422	0.0338896	Hk1-Rrp1 (glycerol uptake and utilization) two-component regulatory system
M00678	1.02406	0.00264087	101.381	96.8604	0.0338896	Hedgehog signaling
M00681	1.05018	0.0021841	119.113	114.419	0.0338896	Activin signaling
M00702	1.0504	0.00386014	109.964	105.789	0.0378281	Multidrug resistance, efflux pump NorB
M00709	1.05135	0.0025555	70.7927	66.2425	0.0338896	Macrolide resistance, MacAB-TolC transporter
M00717	1.04265	0.00239308	95.77	91.1597	0.0338896	Multidrug resistance, efflux pump NorA
M00726	1.05095	0.0020783	91.1026	86.3631	0.0338896	Cationic antimicrobial peptide (CAMP) resistance, lysyl-phosphatidylglycerol (L-PG) synthase MprF
M00737	1.04723	0.000329427	100.354	93.9067	0.0338896	Bacitracin resistance, VraDE transporter
M00746	1.04861	0.0062532	86.692	82.954	0.0477934	Multidrug resistance, repression of porin OmpF
M00760	1.05103	0.0022404	87.6007	82.9301	0.0338896	Erythromycin resistance, macrolide 2'-phosphotransferase I MphA
M00766	1.05061	0.00258821	109.024	104.486	0.0338896	Streptomycin resistance, deactivating enzyme StrAB
M00798	1.03908	0.00304799	112.349	107.96	0.0338896	dTDP-L-mycarose biosynthesis
M00804	1.0491	0.0029688	85.9382	81.5249	0.0338896	Complete nitrification, comammox, ammonia => nitrite => nitrate

### Sheet: Supplemental Table 7
KEGG level	Label to predict	OOB Error	Label	Incorrectly Classified	Total	Label Error
KO	type	0	animal	0	135	0
			environment	0	48	0
	species	0.0815	Bos taurus	0	19	0
			Canis lupus familiaris	0	10	0
			Danio rerio	0	15	0
			Homo sapiens	0	33	0
			Macaca fascicularis	5	5	1
			Macaca fuscata	4	6	0.667
			Macaca mulatta	2	10	0.2
			Mus musculus	0	16	0
			Rattus norvegicus	0	12	0
			Sus scrofa	0	9	0
	order	0	artiodactyla	0	28	0
			carnivora	0	10	0
			cyprinoformes	0	15	0
			primates	0	54	0
			rodentia	0	28	0
Module	type	0	animal	0	135	0
			environment	0	48	0
	species	0.074	Bos taurus	0	19	0
			Canis lupus familiaris	0	10	0
			Danio rerio	0	15	0
			Homo sapiens	0	33	0
			Macaca fascicularis	5	5	1
			Macaca fuscata	3	6	0.5
			Macaca mulatta	1	10	0.1
			Mus musculus	1	16	0.0625
			Rattus norvegicus	0	12	0
			Sus scrofa	0	9	0
	order	0	artiodactyla	0	28	0
			carnivora	0	10	0
			cyprinoformes	0	15	0
			primates	0	54	0
			rodentia	0	28	0
Pathway	type	0	animal	0	135	0
			environment	0	48	0
	species	0.0889	Bos taurus	0	19	0
			Canis lupus familiaris	0	10	0
			Danio rerio	0	15	0
			Homo sapiens	0	33	0
			Macaca fascicularis	5	5	1
			Macaca fuscata	4	6	0.667
			Macaca mulatta	1	10	0.1
			Mus musculus	1	16	0.0625
			Rattus norvegicus	1	12	0.0836
			Sus scrofa	0	9	0
	order	0	artiodactyla	0	28	0
			carnivora	0	10	0
			cyprinoformes	0	15	0
			primates	0	54	0
			rodentia	0	28	0

### Sheet: Supplemental Table 8
KEGG Module	KEGG Module Definition	Animal Indicator Value	Environment Indicator Value
M00269	PTS system, sucrose-specific II component	0.9939	0.0023
M00271	PTS system, beta-glucoside-specific II component	0.9909	0.0036
M00495	AgrC-AgrA (exoprotein synthesis) two-component regulatory system	0.979	0.0206
M00214	Methyl-galactoside transport system	0.9778	0.0222
M00270	PTS system, trehalose-specific II component	0.9765	0.0215
M00268	PTS system, alpha-glucoside-specific II component	0.976	0.022
M00265	PTS system, glucose-specific II component	0.9758	0.0226
M00304	PTS system, fructose-specific II component	0.9748	0.0056
M00266	PTS system, maltose/glucose-specific II component	0.9736	0.0236
M00272	PTS system, beta-glucoside (arbutin/salicin/cellobiose)-specific II component	0.9736	0.0236
M00303	PTS system, N-acetylmuramic acid-specific II component	0.9736	0.0236
M00806	PTS system, maltose-specific II component	0.9736	0.0236
M00277	PTS system, N-acetylgalactosamine-specific II component	0.9686	0.0242
M00275	PTS system, cellobiose-specific II component	0.9614	0.0378
M00267	PTS system, N-acetylglucosamine-specific II component	0.9612	0.0388
M00279	PTS system, galactitol-specific II component	0.9592	0.0408
M00159	V/A-type ATPase, prokaryotes	0.9569	0.0431
M00229	Arginine transport system	0.9493	0.0486
M00306	PTS system, fructose-specific II-like component	0.9491	0.0487
M00298	Multidrug/hemolysin transport system	0.9461	0.0527
M00287	PTS system, galactosamine-specific II component	0.9455	0.0397
M00282	PTS system, D-glucosamine-specific II component	0.9448	0.0063
M00469	BceS-BceR (bacitracin transport) two-component regulatory system	0.9348	0.0503
M00273	PTS system, fructose-specific II component	0.9314	0.0686
M00281	PTS system, lactose-specific II component	0.9311	0.0053
M00202	Oligogalacturonide transport system	0.9304	0.0653
M00238	D-Methionine transport system	0.9214	0.0786
M00746	Multidrug resistance, repression of porin OmpF	0.9203	0.0417
M00738	Bacitracin resistance, BceAB transporter	0.9139	0.0789
M00205	N-Acetylglucosamine transport system	0.9061	0.0939
M00251	Teichoic acid transport system	0.9048	0.0932
M00228	Aspartate/glutamate/glutamine transport system	0.8978	0.1022
M00241	Vitamin B12 transport system	0.8969	0.0828
M00519	YesM-YesN two-component regulatory system	0.8928	0.1072
M00199	L-Arabinose/lactose transport system	0.8887	0.1113
M00276	PTS system, mannose-specific II component	0.8856	0.1144
M00448	CssS-CssR (secretion stress response) two-component regulatory system	0.8799	0.1201
M00488	DcuS-DcuR (C4-dicarboxylate metabolism) two-component regulatory system	0.8745	0.0892
M00704	Tetracycline resistance, efflux pump Tet38	0.87	0.1165
M00274	PTS system, mannitol-specific II component	0.8661	0.1339
M00767	Multidrug resistance, efflux pump OqxAB	0.8656	0.112
M00090	Phosphatidylcholine (PC) biosynthesis, choline => PC	0.8589	0.1411
M00582	Energy-coupling factor transport system	0.8581	0.1419
M00625	Methicillin resistance	0.8562	0.1288
M00216	Multiple sugar transport system	0.8537	0.1463
M00235	Arginine/ornithine transport system	0.8502	0.1498
M00711	Multidrug resistance, efflux pump MdtIJ	0.8495	0.1505
M00470	YxdK-YxdJ (antimicrobial peptide response) two-component regulatory system	0.8436	0.0926
M00521	CiaH-CiaR two-component regulatory system	0.843	0.1538
M00234	L-Cystine transport system	0.8386	0.1614
M00440	Nickel transport system	0.8274	0.1726
M00456	ArcB-ArcA (anoxic redox control) two-component regulatory system	0.8249	0.1751
M00522	SalK-SalR two-component regulatory system	0.8181	0.1029
M00226	Histidine transport system	0.8099	0.1901
M00491	arabinogalactan oligomer/maltooligosaccharide transport system	0.8099	0.1901
M00197	Putative fructooligosaccharide transport system	0.8088	0.1912
M00458	ResE-ResD (aerobic and anaerobic respiration) two-component regulatory system	0.8082	0.1918
M00227	Glutamine transport system	0.8044	0.1956
M00194	Maltose/maltodextrin transport system	0.8033	0.1967
M00486	CitA-CitB (citrate fermentation) two-component regulatory system	0.801	0.17
M00468	SaeS-SaeR (staphylococcal virulence regulation) two-component regulatory system	0.7974	0.1941
M00490	MalK-MalR (malate transport) two-component regulatory system	0.7947	0.1754
M00278	PTS system, sorbose-specific II component	0.7585	0.052
M00496	ComD-ComE (competence) two-component regulatory system	0.7001	0.0125
M00494	NatK-NatR (sodium extrusion) two-component regulatory system	0.6926	0.0753
M00395	Decapping complex	0.1991	0.8009
M00294	DNA polymerase gamma complex	0.1984	0.7907
M00430	Exon junction complex (EJC)	0.1983	0.8017
M00075	N-glycan biosynthesis, complex type	0.1974	0.8026
M00032	Lysine degradation, lysine => saccharopine => acetoacetyl-CoA	0.1972	0.8028
M00371	Castasterone biosynthesis, campesterol => castasterone	0.1965	0.6811
M00358	Coenzyme M biosynthesis	0.1939	0.8061
M00259	Heme transport system	0.1936	0.8064
M00074	N-glycan biosynthesis, high-mannose type	0.1919	0.8081
M00412	ESCRT-III complex	0.1911	0.8089
M00423	Molybdate/tungstate transport system	0.1892	0.8108
M00393	TRAMP complex	0.1883	0.8117
M00110	C19/C18-Steroid hormone biosynthesis, pregnenolone => androstenedione => estrone	0.1858	0.7994
M00107	Steroid hormone biosynthesis, cholesterol => prognenolone => progesterone	0.1857	0.7796
M00323	Urea transport system	0.1852	0.8148
M00263	DNA polymerase epsilon complex	0.1845	0.8155
M00478	DegS-DegU (multicellular behavior control) two-component regulatory system	0.1844	0.8156
M00065	GPI-anchor biosynthesis, core oligosaccharide	0.1833	0.8167
M00319	Manganese/zinc/iron transport system	0.1829	0.8171
M00152	Cytochrome bc1 complex	0.1808	0.8192
M00295	BRCA1-associated genome surveillance complex (BASC)	0.1804	0.8196
M00296	BER complex	0.1802	0.8198
M00498	NtrY-NtrX (nitrogen regulation) two-component regulatory system	0.179	0.821
M00088	Ketone body biosynthesis, acetyl-CoA => acetoacetate/3-hydroxybutyrate/acetone	0.1779	0.8221
M00523	RegB-RegA (redox response) two-component regulatory system	0.1766	0.8234
M00073	N-glycan precursor trimming	0.1762	0.8238
M00383	ECV complex	0.176	0.7986
M00694	cGMP signaling	0.1733	0.8267
M00435	Taurine transport system	0.1716	0.8284
M00044	Tyrosine degradation, tyrosine => homogentisate	0.1707	0.8293
M00427	Nuclear pore complex	0.1698	0.8302
M00056	O-glycan biosynthesis, mucin type core	0.1686	0.8289
M00524	FixL-FixJ (nitrogen fixation) two-component regulatory system	0.1672	0.8328
M00415	Fatty acid biosynthesis, elongation, endoplasmic reticulum	0.167	0.833
M00091	Phosphatidylcholine (PC) biosynthesis, PE => PC	0.1663	0.8337
M00428	eIF4F complex	0.1653	0.8347
M00682	Notch signaling	0.1653	0.8335
M00261	DNA polymerase alpha / primase complex	0.1651	0.8349
M00406	TREX complex	0.165	0.835
M00099	Sphingosine biosynthesis	0.1646	0.8354
M00662	Hk1-Rrp1 (glycerol uptake and utilization) two-component regulatory system	0.1641	0.8359
M00405	THC complex	0.1633	0.8367
M00113	Jasmonic acid biosynthesis	0.1632	0.8368
M00683	Hippo signaling	0.1624	0.8376
M00537	Xylene degradation, xylene => methylbenzoate	0.1612	0.8388
M00288	RPA complex	0.1588	0.8412
M00177	Ribosome, eukaryotes	0.1568	0.8432
M00690	MAPK (ERK5) signaling	0.1559	0.8369
M00094	Ceramide biosynthesis	0.1556	0.8444
M00085	Fatty acid biosynthesis, elongation, mitochondria	0.154	0.846
M00512	CckA-CtrA/CpdR (cell cycle control) two-component regulatory system	0.1533	0.8467
M00548	Benzene degradation, benzene => catechol	0.1508	0.8331
M00681	Activin signaling	0.1485	0.8397
M00289	RF-C complex	0.143	0.857
M00414	Bloom's syndrome complex	0.1429	0.8571
M00353	Spliceosome, Prp19/CDC5L complex	0.1425	0.8575
M00401	Sec61 complex	0.1419	0.8443
M00540	Benzoate degradation, cyclohexanecarboxylic acid =>pimeloyl-CoA	0.1402	0.8598
M00568	Catechol ortho-cleavage, catechol => 3-oxoadipate	0.1388	0.8612
M00678	Hedgehog signaling	0.1384	0.8616
M00409	ESCRT-I complex	0.1381	0.8619
M00112	Tocopherol/tocotorienol biosynthesis	0.1377	0.8623
M00092	Phosphatidylethanolamine (PE) biosynthesis, ethanolamine => PE	0.1373	0.8627
M00031	Lysine biosynthesis, mediated by LysW, 2-aminoadipate => lysine	0.1352	0.8638
M00692	Cell cycle - G1/S transition	0.1351	0.8639
M00763	Ornithine biosynthesis, mediated by LysW, glutamate => ornithine	0.1343	0.8647
M00104	Bile acid biosynthesis, cholesterol => cholate/chenodeoxycholate	0.1342	0.8658
M00343	Archaeal proteasome	0.134	0.866
M00533	Homoprotocatechuate degradation, homoprotocatechuate => 2-oxohept-3-enedioate	0.1334	0.8666
M00146	NADH dehydrogenase (ubiquinone) 1 alpha subcomplex	0.133	0.865
M00811	Nicotine degradation, pyrrolidine pathway, nicotine => succinate semialdehyde	0.1322	0.6698
M00760	Erythromycin resistance, macrolide 2'-phosphotransferase I MphA	0.1306	0.8694
M00426	Survival motor neuron (SMN) complex	0.1296	0.8704
M00392	Ski complex	0.1292	0.8708
M00293	DNA polymerase zeta complex	0.1276	0.8724
M00680	TGF-beta signaling	0.1267	0.8255
M00158	F-type ATPase, eukaryotes	0.1264	0.8736
M00132	Inositol phosphate metabolism, Ins(1,3,4)P3 => phytate	0.1247	0.8306
M00151	Cytochrome bc1 complex respiratory unit	0.1246	0.8754
M00687	MAPK (ERK1/2) signaling	0.1244	0.8756
M00677	Wnt signaling	0.1242	0.8749
M00301	Mannopine transport system	0.1199	0.7305
M00388	ECS complex	0.1194	0.8561
M00538	Toluene degradation, toluene => benzoate	0.1192	0.8808
M00789	Rebeccamycin biosynthesis, tryptophan => rebeccamycin	0.1191	0.8734
M00543	Biphenyl degradation, biphenyl => 2-oxopent-4-enoate + benzoate	0.1164	0.881
M00355	Spliceosome, 35S U5-snRNP	0.1161	0.8839
M00102	Ergocalciferol biosynthesis	0.1153	0.8847
M00137	Flavanone biosynthesis, phenylalanine => naringenin	0.115	0.8823
M00551	Benzoate degradation, benzoate => catechol / methylbenzoate => methylcatechol	0.1136	0.8864
M00232	General L-amino acid transport system	0.1132	0.8868
M00087	beta-Oxidation	0.1107	0.8893
M00262	DNA polymerase delta complex	0.1102	0.8898
M00676	PI3K-Akt signaling	0.1098	0.8893
M00038	Tryptophan metabolism, tryptophan => kynurenine => 2-aminomuconate	0.1085	0.8915
M00713	Fluoroquinolone resistance, efflux pump LfrA	0.1053	0.8947
M00714	Multidrug resistance, efflux pump QacA	0.1053	0.8947
M00182	RNA polymerase I, eukaryotes	0.1026	0.8974
M00231	Octopine/nopaline transport system	0.1013	0.88
M00693	Cell cycle - G2/M transition	0.0999	0.9001
M00352	Spliceosome, U2-snRNP	0.0998	0.9002
M00101	Cholesterol biosynthesis, squalene 2,3-epoxide => cholesterol	0.0972	0.9028
M00520	ChvG-ChvI (acidity sensing) two-component regulatory system	0.0971	0.9029
M00399	Cap binding complex	0.0963	0.9008
M00285	MCM complex	0.0961	0.9039
M00378	F420 biosynthesis	0.094	0.906
M00160	V-type ATPase, eukaryotes	0.0937	0.9063
M00790	Pyrrolnitrin biosynthesis, tryptophan => pyrrolnitrin	0.0903	0.9048
M00354	Spliceosome, U4/U6.U5 tri-snRNP	0.0901	0.9099
M00218	Fructose transport system	0.089	0.9103
M00057	Glycosaminoglycan biosynthesis, linkage tetrasaccharide	0.0873	0.91
M00321	Bicarbonate transport system	0.0814	0.9168
M00685	Apoptotic machinery	0.0811	0.9102
M00404	COPII complex	0.08	0.92
M00013	Malonate semialdehyde pathway, propanoyl-CoA => acetyl-CoA	0.0798	0.9202
M00097	beta-Carotene biosynthesis, GGAP => beta-carotene	0.0796	0.9204
M00778	Type II polyketide backbone biosynthesis, acyl-CoA + malonyl-CoA => polyketide	0.0791	0.9203
M00341	Proteasome, 19S regulatory particle (PA700)	0.0774	0.9226
M00070	Glycosphingolipid biosynthesis, lacto-series, LacCer => Lc4Cer	0.075	0.6851
M00351	Spliceosome, U1-snRNP	0.0748	0.9247
M00128	Ubiquinone biosynthesis, eukaryotes, 4-hydroxybenzoate => ubiquinone	0.074	0.926
M00181	RNA polymerase III, eukaryotes	0.073	0.927
M00418	Toluene degradation, anaerobic, toluene => benzoyl-CoA	0.0715	0.9268
M00397	Lsm 1-7 complex	0.0703	0.9258
M00384	Cul3-SPOP complex	0.0688	0.9263
M00342	Bacterial proteasome	0.0681	0.9319
M00154	Cytochrome c oxidase	0.0676	0.9324
M00555	Betaine biosynthesis, choline => betaine	0.0665	0.9335
M00328	Hemophore/metalloprotease transport system	0.0662	0.9333
M00337	Immunoproteasome	0.0657	0.9338
M00385	Cul4-DDB1-DDB2 complex	0.0646	0.9339
M00396	Lsm 2-8 complex	0.0643	0.9306
M00148	Succinate dehydrogenase (ubiquinone)	0.0631	0.936
M00386	Cul4-DDB1-CSA complex	0.0617	0.9359
M00482	DevS-DevR (redox response) two-component regulatory system	0.0616	0.9165
M00398	Sm core complex	0.0606	0.9346
M00411	SCF-GRR1 complex	0.059	0.9396
M00340	Proteasome, 20S core particle	0.0589	0.9411
M00316	Manganese transport system	0.0582	0.9418
M00382	SCF-FBS complex	0.0579	0.9399
M00380	SCF-BTRC complex	0.0572	0.9419
M00322	Neutral amino acid transport system	0.0558	0.942
M00059	Glycosaminoglycan biosynthesis, heparan sulfate backbone	0.0557	0.9435
M00387	SCF-FBW7 complex	0.0554	0.9438
M00407	SCF-CDC4 complex	0.0545	0.9443
M00381	SCF-SKP2 complex	0.0538	0.9441
M00100	Sphingosine degradation	0.0538	0.9458
M00379	SCF-MET30 complex	0.0512	0.9476
M00622	Nicotinate degradation, nicotinate => fumarate	0.0492	0.9493
M00595	Thiosulfate oxidation by SOX complex, thiosulfate => sulfate	0.0476	0.9505
M00329	Multiple protein transport system	0.0466	0.7253
M00047	Creatine pathway	0.0459	0.953
M00180	RNA polymerase II, eukaryotes	0.0453	0.9547
M00779	Dihydrokalafungin biosynthesis, octaketide => dihydrokalafungin	0.0402	0.8867
M00372	Abscisic acid biosynthesis, beta-carotene => abscisic acid	0.04	0.9597
M00071	Glycosphingolipid biosynthesis, neolacto-series, LacCer => nLc4Cer	0.0356	0.9578
M00042	Catecholamine biosynthesis, tyrosine => dopamine => noradrenaline => adrenaline	0.0331	0.9666
M00155	Cytochrome c oxidase, prokaryotes	0.0327	0.9673
M00142	NADH:ubiquinone oxidoreductase, mitochondria	0.0321	0.9662
M00777	Avermectin biosynthesis,	0.0319	0.9629
M00252	Lipooligosaccharide transport system	0.0313	0.9685
M00736	Nocardicin A biosynthesis, L-pHPG + arginine + serine => nocardicin A	0.031	0.7345
M00534	Naphthalene degradation, naphthalene => salicylate	0.0305	0.9533
M00419	Cymene degradation, p-cymene => p-cumate	0.0295	0.8179
M00145	NAD(P)H:quinone oxidoreductase, chloroplasts and cyanobacteria	0.0291	0.9709
M00143	NADH dehydrogenase (ubiquinone) Fe-S protein/flavoprotein complex, mitochondria	0.0282	0.9716
M00297	DNA-PK complex	0.0277	0.9723
M00037	Melatonin biosynthesis, tryptophan => serotonin => melatonin	0.0275	0.9721
M00638	Salicylate degradation, salicylate => gentisate	0.0213	0.8285
M00138	Flavonoid biosynthesis, naringenin => pelargonidin	0.0186	0.8741
M00066	Lactosylceramide biosynthesis	0.016	0.9838
M00774	Erythromycin biosynthesis, propanoyl-CoA + methylmalonyl-CoA => deoxyerythronolide B => erythromycin A/B	0.0155	0.9602
M00174	Methane oxidation, methanotroph, methane => formaldehyde	0.0138	0.9844
M00103	Cholecalciferol biosynthesis	0.0125	0.8957
M00544	Carbazole degradation, carbazole => 2-oxopent-4-enoate + anthranilate	0.012	0.8627
M00510	Cph1-Rcp1 (light response) two-component regulatory system	0.012	0.986
M00674	Clavaminate biosynthesis, arginine + glyceraldehyde-3P => clavaminate	0.0115	0.7167
M00043	Thyroid hormone biosynthesis, tyrosine => triiodothyronine/thyroxine	0.0112	0.9333
M00528	Nitrification, ammonia => nitrite	0.0101	0.9811
M00798	dTDP-L-mycarose biosynthesis	0.01	0.9714
M00162	Cytochrome b6f complex	0.0064	0.9936
M00637	Anthranilate degradation, anthranilate => catechol	0.0053	0.993
M00539	Cumate degradation, p-cumate => 2-oxopent-4-enoate + 2-methylpropanoate	0.0043	0.992
M00623	Phthalate degradation, phthalate => protocatechuate	0.0034	0.9953
M00597	Anoxygenic photosystem II	0.0024	0.996
M00163	Photosystem I	0.002	0.9979
M00161	Photosystem II	0.001	0.9988

### Sheet: Supplemental Table 9
Module	Module Definition	Host Species	P values	Host Species Count
M00002	Glycolysis	NA	NA	0
M00005	PRPP biosynthesis	NA	NA	0
M00006	Pentose phosphate pathway	NA	NA	0
M00008	Entner-Doudoroff pathway	NA	NA	0
M00009	Citrate cycle (TCA cycle	NA	NA	0
M00012	Glyoxylate cycle	NA	NA	0
M00014	Glucuronate pathway (uronate pathway)	NA	NA	0
M00017	Methionine biosynthesis	NA	NA	0
M00018	Threonine biosynthesis	NA	NA	0
M00020	Serine biosynthesis	NA	NA	0
M00023	Tryptophan biosynthesis	NA	NA	0
M00027	GABA (gamma-Aminobutyrate) shunt	NA	NA	0
M00030	Lysine biosynthesis	NA	NA	0
M00031	Lysine biosynthesis	NA	NA	0
M00034	Methionine salvage pathway	NA	NA	0
M00035	Methionine degradation	NA	NA	0
M00039	Monolignol biosynthesis	NA	NA	0
M00042	Catecholamine biosynthesis	NA	NA	0
M00049	Adenine ribonucleotide biosynthesis	NA	NA	0
M00052	Pyrimidine ribonucleotide biosynthesis	NA	NA	0
M00053	Pyrimidine deoxyribonuleotide biosynthesis	NA	NA	0
M00055	N-glycan precursor biosynthesis	NA	NA	0
M00059	Glycosaminoglycan biosynthesis	NA	NA	0
M00063	CMP-KDO biosynthesis	NA	NA	0
M00072	N-glycosylation by oligosaccharyltransferase	NA	NA	0
M00075	N-glycan biosynthesis	NA	NA	0
M00076	Dermatan sulfate degradation	NA	NA	0
M00077	Chondroitin sulfate degradation	NA	NA	0
M00079	Keratan sulfate degradation	NA	NA	0
M00080	Keratan sulfate degradation	NA	NA	0
M00081	Pectin degradation	NA	NA	0
M00082	Fatty acid biosynthesis	NA	NA	0
M00086	beta-Oxidation	NA	NA	0
M00087	beta-Oxidation	NA	NA	0
M00088	Ketone body biosynthesis	NA	NA	0
M00090	Phosphatidylcholine (PC) biosynthesis	NA	NA	0
M00091	Phosphatidylcholine (PC) biosynthesis	NA	NA	0
M00092	Phosphatidylethanolamine (PE) biosynthesis	NA	NA	0
M00093	Phosphatidylethanolamine (PE) biosynthesis	NA	NA	0
M00095	C5 isoprenoid biosynthesis	NA	NA	0
M00096	C5 isoprenoid biosynthesis	NA	NA	0
M00098	Acylglycerol degradation	NA	NA	0
M00101	Cholesterol biosynthesis	NA	NA	0
M00112	Tocopherol/tocotorienol biosynthesis	NA	NA	0
M00114	Ascorbate biosynthesis	NA	NA	0
M00115	NAD biosynthesis	NA	NA	0
M00116	Menaquinone biosynthesis	NA	NA	0
M00119	Pantothenate biosynthesis	NA	NA	0
M00121	Heme biosynthesis	NA	NA	0
M00122	Cobalamin biosynthesis	NA	NA	0
M00123	Biotin biosynthesis	NA	NA	0
M00125	Riboflavin biosynthesis	NA	NA	0
M00127	Thiamine biosynthesis	NA	NA	0
M00131	Inositol phosphate metabolism	NA	NA	0
M00134	Polyamine biosynthesis	NA	NA	0
M00135	GABA biosynthesis	NA	NA	0
M00137	Flavanone biosynthesis	NA	NA	0
M00140	C1-unit interconversion	NA	NA	0
M00141	C1-unit interconversion	NA	NA	0
M00144	NADH:quinone oxidoreductase	NA	NA	0
M00145	NAD(P)H:quinone oxidoreductase	NA	NA	0
M00148	Succinate dehydrogenase (ubiquinone)	NA	NA	0
M00151	Cytochrome bc1 complex respiratory unit	NA	NA	0
M00153	Cytochrome bd ubiquinol oxidase	NA	NA	0
M00155	Cytochrome c oxidase	NA	NA	0
M00157	F-type ATPase	NA	NA	0
M00158	F-type ATPase	NA	NA	0
M00161	Photosystem II	NA	NA	0
M00165	Reductive pentose phosphate cycle (Calvin cycle)	NA	NA	0
M00166	Reductive pentose phosphate cycle	NA	NA	0
M00169	CAM (Crassulacean acid metabolism)	NA	NA	0
M00171	C4-dicarboxylic acid cycle	NA	NA	0
M00172	C4-dicarboxylic acid cycle	NA	NA	0
M00175	Nitrogen fixation	NA	NA	0
M00176	Assimilatory sulfate reduction	NA	NA	0
M00177	Ribosome	NA	NA	0
M00178	Ribosome	NA	NA	0
M00179	Ribosome	NA	NA	0
M00180	RNA polymerase II	NA	NA	0
M00181	RNA polymerase III	NA	NA	0
M00183	RNA polymerase	NA	NA	0
M00184	RNA polymerase	NA	NA	0
M00185	Sulfate/thiosulfate transport system	NA	NA	0
M00188	NitT/TauT family transport system	NA	NA	0
M00189	Molybdate transport system	NA	NA	0
M00190	Iron(III) transport system	NA	NA	0
M00191	Thiamine transport system	NA	NA	0
M00193	Putative spermidine/putrescine transport system	NA	NA	0
M00194	Maltose/maltodextrin transport system	NA	NA	0
M00197	Putative fructooligosaccharide transport system	NA	NA	0
M00198	Putative sn-glycerol-phosphate transport system	NA	NA	0
M00200	Putative sorbitol/mannitol transport system	NA	NA	0
M00201	alpha-Glucoside transport system	NA	NA	0
M00204	Trehalose/maltose transport system	NA	NA	0
M00206	Cellobiose transport system	NA	NA	0
M00209	Osmoprotectant transport system	NA	NA	0
M00212	Ribose transport system	NA	NA	0
M00213	L-Arabinose transport system	NA	NA	0
M00214	Methyl-galactoside transport system	NA	NA	0
M00215	D-Xylose transport system	NA	NA	0
M00216	Multiple sugar transport system	NA	NA	0
M00217	D-Allose transport system	NA	NA	0
M00220	Rhamnose transport system	NA	NA	0
M00223	Phosphonate transport system	NA	NA	0
M00225	Lysine/arginine/ornithine transport system	NA	NA	0
M00226	Histidine transport system	NA	NA	0
M00230	Glutamate/aspartate transport system	NA	NA	0
M00235	Arginine/ornithine transport system	NA	NA	0
M00236	Putative polar amino acid transport system	NA	NA	0
M00237	Branched-chain amino acid transport system	NA	NA	0
M00238	D-Methionine transport system	NA	NA	0
M00240	Iron complex transport system	NA	NA	0
M00244	Putative zinc/manganese transport system	NA	NA	0
M00245	Cobalt/nickel transport system	NA	NA	0
M00246	Nickel transport system	NA	NA	0
M00247	Putative ABC transport system	NA	NA	0
M00252	Lipooligosaccharide transport system	NA	NA	0
M00253	Sodium transport system	NA	NA	0
M00255	Lipoprotein-releasing system	NA	NA	0
M00256	Cell division transport system	NA	NA	0
M00258	Putative ABC transport system	NA	NA	0
M00262	DNA polymerase delta complex	NA	NA	0
M00264	DNA polymerase II complex	NA	NA	0
M00265	PTS system	NA	NA	0
M00266	PTS system	NA	NA	0
M00267	PTS system	NA	NA	0
M00269	PTS system	NA	NA	0
M00271	PTS system	NA	NA	0
M00272	PTS system	NA	NA	0
M00273	PTS system	NA	NA	0
M00275	PTS system	NA	NA	0
M00276	PTS system	NA	NA	0
M00277	PTS system	NA	NA	0
M00279	PTS system	NA	NA	0
M00282	PTS system	NA	NA	0
M00285	MCM complex	NA	NA	0
M00287	PTS system	NA	NA	0
M00289	RF-C complex	NA	NA	0
M00290	Holo-TFIIH complex	NA	NA	0
M00292	MRX complex	NA	NA	0
M00295	BRCA1-associated genome surveillance complex (BASC)	NA	NA	0
M00296	BER complex	NA	NA	0
M00298	Multidrug/hemolysin transport system	NA	NA	0
M00301	Mannopine transport system	NA	NA	0
M00303	PTS system	NA	NA	0
M00304	PTS system	NA	NA	0
M00306	PTS system	NA	NA	0
M00308	Semi-phosphorylative Entner-Doudoroff pathway	NA	NA	0
M00309	Non-phosphorylative Entner-Doudoroff pathway	NA	NA	0
M00319	Manganese/zinc/iron transport system	NA	NA	0
M00323	Urea transport system	NA	NA	0
M00324	Dipeptide transport system	NA	NA	0
M00325	alpha-Hemolysin/cyclolysin transport system	NA	NA	0
M00326	RTX toxin transport system	NA	NA	0
M00328	Hemophore/metalloprotease transport system	NA	NA	0
M00333	Type IV secretion system	NA	NA	0
M00336	Twin-arginine translocation (Tat) system	NA	NA	0
M00337	Immunoproteasome	NA	NA	0
M00339	RaxAB-RaxC type I secretion system	NA	NA	0
M00341	Proteasome	NA	NA	0
M00342	Bacterial proteasome	NA	NA	0
M00343	Archaeal proteasome	NA	NA	0
M00344	Formaldehyde assimilation	NA	NA	0
M00345	Formaldehyde assimilation	NA	NA	0
M00346	Formaldehyde assimilation	NA	NA	0
M00349	Microcin C transport system	NA	NA	0
M00350	Microcin C transport system	NA	NA	0
M00353	Spliceosome	NA	NA	0
M00358	Coenzyme M biosynthesis	NA	NA	0
M00359	Aminoacyl-tRNA biosynthesis	NA	NA	0
M00362	Nucleotide sugar biosynthesis	NA	NA	0
M00364	C10-C20 isoprenoid biosynthesis	NA	NA	0
M00367	C10-C20 isoprenoid biosynthesis	NA	NA	0
M00368	Ethylene biosynthesis	NA	NA	0
M00374	Dicarboxylate-hydroxybutyrate cycle	NA	NA	0
M00376	3-Hydroxypropionate bi-cycle	NA	NA	0
M00377	Reductive acetyl-CoA pathway (Wood-Ljungdahl pathway)	NA	NA	0
M00378	F420 biosynthesis	NA	NA	0
M00389	APC/C complex	NA	NA	0
M00390	Exosome	NA	NA	0
M00391	Exosome	NA	NA	0
M00394	RNA degradosome	NA	NA	0
M00400	p97-Ufd1-Npl4 complex	NA	NA	0
M00401	Sec61 complex	NA	NA	0
M00403	HRD1/SEL1 ERAD complex	NA	NA	0
M00404	COPII complex	NA	NA	0
M00405	THC complex	NA	NA	0
M00406	TREX complex	NA	NA	0
M00413	FA core complex	NA	NA	0
M00417	Cytochrome o ubiquinol oxidase	NA	NA	0
M00422	Acetyl-CoA pathway	NA	NA	0
M00428	eIF4F complex	NA	NA	0
M00429	Competence-related DNA transformation transporter	NA	NA	0
M00432	Leucine biosynthesis	NA	NA	0
M00434	PhoR-PhoB (phosphate starvation response) two-component regulatory system	NA	NA	0
M00440	Nickel transport system	NA	NA	0
M00445	EnvZ-OmpR (osmotic stress response) two-component regulatory system	NA	NA	0
M00446	RstB-RstA two-component regulatory system	NA	NA	0
M00449	CreC-CreB (phosphate regulation) two-component regulatory system	NA	NA	0
M00451	BasS-BasR (antimicrobial peptide resistance) two-component regulatory system	NA	NA	0
M00452	CusS-CusR (copper tolerance) two-component regulatory system	NA	NA	0
M00453	QseC-QseB (quorum sensing) two-component regulatory system	NA	NA	0
M00454	KdpD-KdpE (potassium transport) two-component regulatory system	NA	NA	0
M00455	TorS-TorR (TMAO respiration) two-component regulatory system	NA	NA	0
M00456	ArcB-ArcA (anoxic redox control) two-component regulatory system	NA	NA	0
M00457	TctE-TctD (tricarboxylic acid transport) two-component regulatory system	NA	NA	0
M00458	ResE-ResD (aerobic and anaerobic respiration) two-component regulatory system	NA	NA	0
M00461	MtrB-MtrA (osmotic stress response) two-component regulatory system	NA	NA	0
M00462	PrrB-PrrA (intracellular multiplication) two-component regulatory system	NA	NA	0
M00464	NrsS-NrsR (nickel tolerance) two-component regulatory system	NA	NA	0
M00465	ManS-ManR (manganese homeostasis) two-component regulatory system	NA	NA	0
M00466	NblS-NblR (photosynthesis) two-component regulatory system	NA	NA	0
M00467	SasA-RpaAB (circadian timing mediating) two-component regulatory system	NA	NA	0
M00468	SaeS-SaeR (staphylococcal virulence regulation) two-component regulatory system	NA	NA	0
M00469	BceS-BceR (bacitracin transport) two-component regulatory system	NA	NA	0
M00471	NarX-NarL (nitrate respiration) two-component regulatory system	NA	NA	0
M00472	NarQ-NarP (nitrate respiration) two-component regulatory system	NA	NA	0
M00474	RcsC-RcsD-RcsB (capsule synthesis) two-component regulatory system	NA	NA	0
M00477	EvgS-EvgA (acid and drug tolerance) two-component regulatory system	NA	NA	0
M00478	DegS-DegU (multicellular behavior control) two-component regulatory system	NA	NA	0
M00479	DesK-DesR (membrane lipid fluidity regulation) two-component regulatory system	NA	NA	0
M00480	VraS-VraR (cell-wall peptidoglycan synthesis) two-component regulatory system	NA	NA	0
M00481	LiaS-LiaR (cell wall stress response) two-component regulatory system	NA	NA	0
M00483	NreB-NreC (dissimilatory nitrate/nitrite reduction) two-component regulatory system	NA	NA	0
M00486	CitA-CitB (citrate fermentation) two-component regulatory system	NA	NA	0
M00490	MalK-MalR (malate transport) two-component regulatory system	NA	NA	0
M00491	arabinogalactan oligomer/maltooligosaccharide transport system	NA	NA	0
M00497	GlnL-GlnG (nitrogen regulation) two-component regulatory system	NA	NA	0
M00498	NtrY-NtrX (nitrogen regulation) two-component regulatory system	NA	NA	0
M00502	GlrK-GlrR (amino sugar metabolism) two-component regulatory system	NA	NA	0
M00504	DctB-DctD (C4-dicarboxylate transport) two-component regulatory system	NA	NA	0
M00505	KinB-AlgB (alginate production) two-component regulatory system	NA	NA	0
M00507	ChpA-ChpB/PilGH (chemosensory) two-component regulatory system	NA	NA	0
M00519	YesM-YesN two-component regulatory system	NA	NA	0
M00522	SalK-SalR two-component regulatory system	NA	NA	0
M00524	FixL-FixJ (nitrogen fixation) two-component regulatory system	NA	NA	0
M00529	Denitrification	NA	NA	0
M00530	Dissimilatory nitrate reduction	NA	NA	0
M00531	Assimilatory nitrate reduction	NA	NA	0
M00535	Isoleucine biosynthesis	NA	NA	0
M00540	Benzoate degradation	NA	NA	0
M00541	Benzoyl-CoA degradation	NA	NA	0
M00543	Biphenyl degradation	NA	NA	0
M00545	Trans-cinnamate degradation	NA	NA	0
M00549	Nucleotide sugar biosynthesis	NA	NA	0
M00550	Ascorbate degradation	NA	NA	0
M00552	D-galactonate degradation	NA	NA	0
M00554	Nucleotide sugar biosynthesis	NA	NA	0
M00564	Helicobacter pylori pathogenicity signature	NA	NA	0
M00567	Methanogenesis	NA	NA	0
M00569	Catechol meta-cleavage	NA	NA	0
M00571	AlgE-type Mannuronan C-5-Epimerase transport system	NA	NA	0
M00573	Biotin biosynthesis	NA	NA	0
M00575	Pertussis pathogenicity signature	NA	NA	0
M00577	Biotin biosynthesis	NA	NA	0
M00579	Phosphate acetyltransferase-acetate kinase pathway	NA	NA	0
M00580	Pentose phosphate pathway	NA	NA	0
M00581	Biotin transport system	NA	NA	0
M00582	Energy-coupling factor transport system	NA	NA	0
M00602	Arabinosaccharide transport system	NA	NA	0
M00605	Glucose/mannose transport system	NA	NA	0
M00606	N	NA	NA	0
M00609	Cysteine biosynthesis	NA	NA	0
M00620	Incomplete reductive citrate cycle	NA	NA	0
M00633	Semi-phosphorylative Entner-Doudoroff pathway	NA	NA	0
M00639	Multidrug resistance	NA	NA	0
M00651	Vancomycin resistance	NA	NA	0
M00662	Hk1-Rrp1 (glycerol uptake and utilization) two-component regulatory system	NA	NA	0
M00664	Nodulation	NA	NA	0
M00668	Tetracycline resistance	NA	NA	0
M00669	gamma-Hexachlorocyclohexane transport system	NA	NA	0
M00670	Mce transport system	NA	NA	0
M00672	Penicillin biosynthesis	NA	NA	0
M00685	Apoptotic machinery	NA	NA	0
M00688	MAPK (JNK) signaling	NA	NA	0
M00689	MAPK (p38) signaling	NA	NA	0
M00690	MAPK (ERK5) signaling	NA	NA	0
M00691	DNA damage-induced cell cycle checkpoints	NA	NA	0
M00695	cAMP signaling	NA	NA	0
M00696	Multidrug resistance	NA	NA	0
M00699	Multidrug resistance	NA	NA	0
M00701	Multidrug resistance	NA	NA	0
M00704	Tetracycline resistance	NA	NA	0
M00710	Multidrug resistance	NA	NA	0
M00711	Multidrug resistance	NA	NA	0
M00717	Multidrug resistance	NA	NA	0
M00718	Multidrug resistance	NA	NA	0
M00720	Multidrug resistance	NA	NA	0
M00721	Cationic antimicrobial peptide (CAMP) resistance	NA	NA	0
M00728	Cationic antimicrobial peptide (CAMP) resistance	NA	NA	0
M00738	Bacitracin resistance	NA	NA	0
M00740	Methylaspartate cycle	NA	NA	0
M00743	Aminoglycoside resistance	NA	NA	0
M00745	Imipenem resistance	NA	NA	0
M00746	Multidrug resistance	NA	NA	0
M00754	Nisin resistance	NA	NA	0
M00760	Erythromycin resistance	NA	NA	0
M00761	Undecaprenylphosphate alpha-L-Ara4N biosynthesis	NA	NA	0
M00763	Ornithine biosynthesis	NA	NA	0
M00793	dTDP-L-rhamnose biosynthesis	NA	NA	0
M00804	Complete nitrification	NA	NA	0
M00806	PTS system	NA	NA	0
M00003	Gluconeogenesis	Canis_lupus_familiaris	0.81	1
M00011	Citrate cycle	Canis_lupus_familiaris	0.55	1
M00032	Lysine degradation	Canis_lupus_familiaris	0.81	1
M00060	KDO2-lipid A biosynthesis	Canis_lupus_familiaris	0.61	1
M00061	D-Glucuronate degradation	Canis_lupus_familiaris	0.87	1
M00078	Heparan sulfate degradation	Canis_lupus_familiaris	0.71	1
M00089	Triacylglycerol biosynthesis	Canis_lupus_familiaris	0.51	1
M00129	Ascorbate biosynthesis	Canis_lupus_familiaris	0.66	1
M00130	Inositol phosphate metabolism	Canis_lupus_familiaris	0.53	1
M00142	NADH:ubiquinone oxidoreductase	Canis_lupus_familiaris	0.8	1
M00149	Succinate dehydrogenase	Canis_lupus_familiaris	0.83	1
M00152	Cytochrome bc1 complex	Canis_lupus_familiaris	0.96	1
M00159	V/A-type ATPase	Canis_lupus_familiaris	0.77	1
M00168	CAM (Crassulacean acid metabolism)	Canis_lupus_familiaris	0.66	1
M00170	C4-dicarboxylic acid cycle	Canis_lupus_familiaris	0.94	1
M00173	Reductive citrate cycle (Arnon-Buchanan cycle)	Canis_lupus_familiaris	0.51	1
M00202	Oligogalacturonide transport system	Canis_lupus_familiaris	0.52	1
M00208	Glycine betaine/proline transport system	Canis_lupus_familiaris	0.66	1
M00210	Phospholipid transport system	Canis_lupus_familiaris	0.51	1
M00211	Putative ABC transport system	Canis_lupus_familiaris	0.66	1
M00221	Putative simple sugar transport system	Canis_lupus_familiaris	0.98	1
M00233	Glutamate transport system	Canis_lupus_familiaris	0.8	1
M00260	DNA polymerase III complex	Canis_lupus_familiaris	0.59	1
M00278	PTS system	Canis_lupus_familiaris	0.9	1
M00331	Type II general secretion pathway	Canis_lupus_familiaris	0.81	1
M00332	Type III secretion system	Canis_lupus_familiaris	0.89	1
M00335	Sec (secretion) system	Canis_lupus_familiaris	0.51	1
M00356	Methanogenesis	Canis_lupus_familiaris	0.71	1
M00357	Methanogenesis	Canis_lupus_familiaris	0.66	1
M00360	Aminoacyl-tRNA biosynthesis	Canis_lupus_familiaris	0.7	1
M00361	Nucleotide sugar biosynthesis	Canis_lupus_familiaris	0.97	1
M00366	C10-C20 isoprenoid biosynthesis	Canis_lupus_familiaris	0.77	1
M00373	Ethylmalonyl pathway	Canis_lupus_familiaris	0.75	1
M00392	Ski complex	Canis_lupus_familiaris	0.83	1
M00412	ESCRT-III complex	Canis_lupus_familiaris	0.55	1
M00447	CpxA-CpxR (envelope stress response) two-component regulatory system	Canis_lupus_familiaris	0.59	1
M00475	BarA-UvrY (central carbon metabolism) two-component regulatory system	Canis_lupus_familiaris	0.81	1
M00499	HydH-HydG (metal tolerance) two-component regulatory system	Canis_lupus_familiaris	0.66	1
M00503	PgtB-PgtA (phosphoglycerate transport) two-component regulatory system	Canis_lupus_familiaris	0.74	1
M00515	FlrB-FlrC (polar flagellar synthesis) two-component regulatory system	Canis_lupus_familiaris	0.51	1
M00542	EHEC/EPEC pathogenicity signature	Canis_lupus_familiaris	0.77	1
M00565	Trehalose biosynthesis	Canis_lupus_familiaris	0.9	1
M00572	Pimeloyl-ACP biosynthesis	Canis_lupus_familiaris	0.52	1
M00596	Dissimilatory sulfate reduction	Canis_lupus_familiaris	0.51	1
M00646	Multidrug resistance	Canis_lupus_familiaris	0.57	1
M00647	Multidrug resistance	Canis_lupus_familiaris	0.7	1
M00660	Xanthomonas spp. pathogenicity signature	Canis_lupus_familiaris	0.87	1
M00679	BMP signaling	Canis_lupus_familiaris	0.56	1
M00697	Multidrug resistance	Canis_lupus_familiaris	0.71	1
M00709	Macrolide resistance	Canis_lupus_familiaris	0.77	1
M00722	Cationic antimicrobial peptide (CAMP) resistance	Canis_lupus_familiaris	0.53	1
M00741	Propanoyl-CoA metabolism	Canis_lupus_familiaris	0.81	1
M00133	Polyamine biosynthesis	Danio_rerio	0.76	1
M00283	PTS system	Danio_rerio	0.5	1
M00297	DNA-PK complex	Danio_rerio	0.62	1
M00384	Cul3-SPOP complex	Danio_rerio	0.86	1
M00402	Translocon-associated protein (TRAP) complex	Danio_rerio	0.77	1
M00533	Homoprotocatechuate degradation	Danio_rerio	0.54	1
M00648	Multidrug resistance	Danio_rerio	0.66	1
M00001	Glycolysis (Embden-Meyerhof pathway)	Macaca_fascicularis	0.83	1
M00010	Citrate cycle	Macaca_fascicularis	0.75	1
M00013	Malonate semialdehyde pathway	Macaca_fascicularis	0.62	1
M00024	Phenylalanine biosynthesis	Macaca_fascicularis	0.98	1
M00033	Ectoine biosynthesis	Macaca_fascicularis	0.62	1
M00036	Leucine degradation	Macaca_fascicularis	0.85	1
M00048	Inosine monophosphate biosynthesis	Macaca_fascicularis	0.51	1
M00064	ADP-L-glycero-D-manno-heptose biosynthesis	Macaca_fascicularis	0.98	1
M00074	N-glycan biosynthesis	Macaca_fascicularis	0.67	1
M00083	Fatty acid biosynthesis	Macaca_fascicularis	0.67	1
M00094	Ceramide biosynthesis	Macaca_fascicularis	0.53	1
M00097	beta-Carotene biosynthesis	Macaca_fascicularis	0.62	1
M00099	Sphingosine biosynthesis	Macaca_fascicularis	0.53	1
M00120	Coenzyme A biosynthesis	Macaca_fascicularis	0.89	1
M00124	Pyridoxal biosynthesis	Macaca_fascicularis	0.62	1
M00126	Tetrahydrofolate biosynthesis	Macaca_fascicularis	0.73	1
M00186	Tungstate transport system	Macaca_fascicularis	0.51	1
M00199	L-Arabinose/lactose transport system	Macaca_fascicularis	0.73	1
M00227	Glutamine transport system	Macaca_fascicularis	0.73	1
M00231	Octopine/nopaline transport system	Macaca_fascicularis	0.73	1
M00243	Manganese/iron transport system	Macaca_fascicularis	0.56	1
M00250	Lipopolysaccharide transport system	Macaca_fascicularis	0.75	1
M00254	ABC-2 type transport system	Macaca_fascicularis	0.51	1
M00284	Origin recognition complex	Macaca_fascicularis	0.51	1
M00307	Pyruvate oxidation	Macaca_fascicularis	0.51	1
M00314	Bacitracin transport system	Macaca_fascicularis	0.53	1
M00330	Adhesin protein transport system	Macaca_fascicularis	0.62	1
M00334	Type VI secretion system	Macaca_fascicularis	0.56	1
M00351	Spliceosome	Macaca_fascicularis	0.53	1
M00354	Spliceosome	Macaca_fascicularis	0.53	1
M00379	SCF-MET30 complex	Macaca_fascicularis	0.8	1
M00383	ECV complex	Macaca_fascicularis	0.87	1
M00387	SCF-FBW7 complex	Macaca_fascicularis	0.8	1
M00395	Decapping complex	Macaca_fascicularis	0.62	1
M00436	Sulfonate transport system	Macaca_fascicularis	0.75	1
M00476	ComP-ComA (competence) two-component regulatory system	Macaca_fascicularis	0.64	1
M00488	DcuS-DcuR (C4-dicarboxylate metabolism) two-component regulatory system	Macaca_fascicularis	0.56	1
M00494	NatK-NatR (sodium extrusion) two-component regulatory system	Macaca_fascicularis	0.68	1
M00508	PixL-PixGH (positive phototaxis) two-component regulatory system	Macaca_fascicularis	0.73	1
M00509	WspE-WspRF (chemosensory) two-component regulatory system	Macaca_fascicularis	0.51	1
M00511	PleC-PleD (cell fate control) two-component regulatory system	Macaca_fascicularis	0.67	1
M00512	CckA-CtrA/CpdR (cell cycle control) two-component regulatory system	Macaca_fascicularis	0.56	1
M00513	LuxQN/CqsS-LuxU-LuxO (quorum sensing) two-component regulatory system	Macaca_fascicularis	0.73	1
M00516	SLN1-YPD1-SSK1/SKN7 (osmosensing) two-component regulatory system	Macaca_fascicularis	1	1
M00521	CiaH-CiaR two-component regulatory system	Macaca_fascicularis	0.67	1
M00532	Photorespiration	Macaca_fascicularis	0.83	1
M00568	Catechol ortho-cleavage	Macaca_fascicularis	0.73	1
M00598	Anoxygenic photosystem I	Macaca_fascicularis	0.98	1
M00663	SsrA-SsrB two-component regulatory system	Macaca_fascicularis	0.59	1
M00737	Bacitracin resistance	Macaca_fascicularis	0.53	1
M00742	Aminoglycoside resistance	Macaca_fascicularis	0.62	1
M00007	Pentose phosphate pathway	Macaca_fuscata	0.66	1
M00046	Pyrimidine degradation	Macaca_fuscata	0.54	1
M00056	O-glycan biosynthesis	Macaca_fuscata	0.74	1
M00150	Fumarate reductase	Macaca_fuscata	0.54	1
M00229	Arginine transport system	Macaca_fuscata	0.78	1
M00242	Zinc transport system	Macaca_fuscata	0.54	1
M00338	Cysteine biosynthesis	Macaca_fuscata	0.59	1
M00423	Molybdate/tungstate transport system	Macaca_fuscata	0.66	1
M00460	MprB-MprA (maintenance of persistent infection) two-component regulatory system	Macaca_fuscata	0.54	1
M00500	AtoS-AtoC (cPHB biosynthesis) two-component regulatory system	Macaca_fuscata	0.78	1
M00520	ChvG-ChvI (acidity sensing) two-component regulatory system	Macaca_fuscata	0.71	1
M00551	Benzoate degradation	Macaca_fuscata	0.71	1
M00673	Cephamycin C biosynthesis	Macaca_fuscata	0.82	1
M00677	Wnt signaling	Macaca_fuscata	0.95	1
M00678	Hedgehog signaling	Macaca_fuscata	0.54	1
M00726	Cationic antimicrobial peptide (CAMP) resistance	Macaca_fuscata	0.88	1
M00085	Fatty acid biosynthesis	Macaca_mulatta	0.78	1
M00102	Ergocalciferol biosynthesis	Macaca_mulatta	0.59	1
M00315	Uncharacterized ABC transport system	Macaca_mulatta	0.66	1
M00485	KinABCDE-Spo0FA (sporulation control) two-component regulatory system	Macaca_mulatta	0.66	1
M00523	RegB-RegA (redox response) two-component regulatory system	Macaca_mulatta	0.88	1
M00623	Phthalate degradation	Macaca_mulatta	0.8	1
M00727	Cationic antimicrobial peptide (CAMP) resistance	Macaca_mulatta	0.52	1
M00065	GPI-anchor biosynthesis	Mus_musculus	0.54	1
M00107	Steroid hormone biosynthesis	Mus_musculus	0.72	1
M00110	C19/C18-Steroid hormone biosynthesis	Mus_musculus	0.85	1
M00118	Glutathione biosynthesis	Mus_musculus	0.54	1
M00205	N-Acetylglucosamine transport system	Mus_musculus	0.93	1
M00222	Phosphate transport system	Mus_musculus	0.54	1
M00274	PTS system	Mus_musculus	0.82	1
M00280	PTS system	Mus_musculus	0.54	1
M00288	RPA complex	Mus_musculus	0.54	1
M00352	Spliceosome	Mus_musculus	0.54	1
M00355	Spliceosome	Mus_musculus	0.82	1
M00365	C10-C20 isoprenoid biosynthesis	Mus_musculus	0.54	1
M00427	Nuclear pore complex	Mus_musculus	0.69	1
M00450	BaeS-BaeR (envelope stress response) two-component regulatory system	Mus_musculus	0.54	1
M00493	AlgZ-AlgR (alginate production) two-component regulatory system	Mus_musculus	0.69	1
M00501	PilS-PilR (type 4 fimbriae synthesis) two-component regulatory system	Mus_musculus	0.54	1
M00622	Nicotinate degradation	Mus_musculus	0.95	1
M00625	Methicillin resistance	Mus_musculus	0.54	1
M00627	beta-Lactam resistance	Mus_musculus	0.54	1
M00645	Multidrug resistance	Mus_musculus	0.54	1
M00692	Cell cycle - G1/S transition	Mus_musculus	0.54	1
M00693	Cell cycle - G2/M transition	Mus_musculus	0.82	1
M00725	Cationic antimicrobial peptide (CAMP) resistance	Mus_musculus	0.54	1
M00050	Guanine ribonucleotide biosynthesis IMP => GDP	Rattus_norvegicus	0.6	1
M00071	Glycosphingolipid biosynthesis	Rattus_norvegicus	0.79	1
M00117	Ubiquinone biosynthesis	Rattus_norvegicus	0.56	1
M00174	Methane oxidation	Rattus_norvegicus	0.64	1
M00232	General L-amino acid transport system	Rattus_norvegicus	0.67	1
M00261	DNA polymerase alpha / primase complex	Rattus_norvegicus	0.89	1
M00291	MRN complex	Rattus_norvegicus	0.6	1
M00300	Putrescine transport system	Rattus_norvegicus	0.6	1
M00340	Proteasome	Rattus_norvegicus	0.6	1
M00348	Glutathione transport system	Rattus_norvegicus	0.76	1
M00375	Hydroxypropionate-hydroxybutylate cycle	Rattus_norvegicus	0.6	1
M00385	Cul4-DDB1-DDB2 complex	Rattus_norvegicus	0.93	1
M00414	Bloom's syndrome complex	Rattus_norvegicus	0.67	1
M00442	Putative hydroxymethylpyrimidine transport system	Rattus_norvegicus	0.63	1
M00444	PhoQ-PhoP (magnesium transport) two-component regulatory system	Rattus_norvegicus	0.71	1
M00473	UhpB-UhpA (hexose phosphates uptake) two-component regulatory system	Rattus_norvegicus	0.56	1
M00555	Betaine biosynthesis	Rattus_norvegicus	0.81	1
M00631	D-Galacturonate degradation (bacteria)	Rattus_norvegicus	0.52	1
M00683	Hippo signaling	Rattus_norvegicus	0.63	1
M00687	MAPK (ERK1/2) signaling	Rattus_norvegicus	0.6	1
M00694	cGMP signaling	Rattus_norvegicus	0.52	1
M00723	Cationic antimicrobial peptide (CAMP) resistance	Rattus_norvegicus	0.95	1
M00724	Cationic antimicrobial peptide (CAMP) resistance	Rattus_norvegicus	0.71	1
M00729	Fluoroquinolone resistance	Rattus_norvegicus	0.85	1
M00744	Cationic antimicrobial peptide (CAMP) resistance	Rattus_norvegicus	0.71	1
M00790	Pyrrolnitrin biosynthesis	Rattus_norvegicus	0.53	1
M00022	Shikimate pathway	Sus_scrofa	0.53	1
M00025	Tyrosine biosynthesis	Sus_scrofa	0.72	1
M00040	Tyrosine biosynthesis	Sus_scrofa	0.59	1
M00100	Sphingosine degradation	Sus_scrofa	0.85	1
M00113	Jasmonic acid biosynthesis	Sus_scrofa	0.59	1
M00128	Ubiquinone biosynthesis	Sus_scrofa	0.59	1
M00154	Cytochrome c oxidase	Sus_scrofa	0.72	1
M00182	RNA polymerase I	Sus_scrofa	0.53	1
M00203	Glucose/arabinose transport system	Sus_scrofa	0.67	1
M00249	Capsular polysaccharide transport system	Sus_scrofa	0.63	1
M00268	PTS system	Sus_scrofa	0.59	1
M00270	PTS system	Sus_scrofa	0.59	1
M00416	Cytochrome aa3-600 menaquinol oxidase	Sus_scrofa	0.62	1
M00425	H/ACA ribonucleoprotein complex	Sus_scrofa	0.95	1
M00492	LytS-LytR two-component regulatory system	Sus_scrofa	0.59	1
M00506	CheA-CheYBV (chemotaxis) two-component regulatory system	Sus_scrofa	0.76	1
M00517	RpfC-RpfG (cell-to-cell signaling) two-component regulatory system	Sus_scrofa	1	1
M00608	2-Oxocarboxylic acid chain extension	Sus_scrofa	0.59	1
M00681	Activin signaling	Sus_scrofa	0.53	1
M00684	JAK-STAT signaling	Sus_scrofa	0.67	1
M00489	DctS-DctR (C4-dicarboxylate transport) two-component regulatory system	Bos_taurus, Rattus_norvegicus	0.9, 0.56	2
M00070	Glycosphingolipid biosynthesis	Canis_lupus_familiaris, Danio_rerio	0.62, 0.91	2
M00398	Sm core complex	Canis_lupus_familiaris, Danio_rerio	0.76, 0.58	2
M00207	Putative multiple sugar transport system	Canis_lupus_familiaris, Mus_musculus	0.8, 0.69	2
M00228	Aspartate/glutamate/glutamine transport system	Canis_lupus_familiaris, Rattus_norvegicus	0.51, 0.97	2
M00482	DevS-DevR (redox response) two-component regulatory system	Canis_lupus_familiaris, Rattus_norvegicus	0.65, 0.82	2
M00563	Methanogenesis	Canis_lupus_familiaris, Rattus_norvegicus	0.65, 0.67	2
M00637	Anthranilate degradation	Macaca_fascicularis, Bos_taurus	0.78, 0.6	2
M00234	L-Cystine transport system	Macaca_fascicularis, Canis_lupus_familiaris	0.67, 0.87	2
M00317	Manganese/iron transport system	Macaca_fascicularis, Canis_lupus_familiaris	0.83, 1	2
M00318	Iron/zinc/manganese/copper transport system	Macaca_fascicularis, Canis_lupus_familiaris	0.56, 0.85	2
M00320	Lipopolysaccharide export system	Macaca_fascicularis, Canis_lupus_familiaris	0.51, 0.71	2
M00439	Oligopeptide transport system	Macaca_fascicularis, Canis_lupus_familiaris	0.51, 0.66	2
M00525	Lysine biosynthesis	Macaca_fascicularis, Canis_lupus_familiaris	0.85, 0.53	2
M00566	Dipeptide transport system	Macaca_fascicularis, Canis_lupus_familiaris	0.51, 0.52	2
M00595	Thiosulfate oxidation by SOX complex	Macaca_fascicularis, Canis_lupus_familiaris	0.51, 0.99	2
M00777	Avermectin biosynthesis	Macaca_fascicularis, Canis_lupus_familiaris	0.87, 0.6	2
M00778	Type II polyketide backbone biosynthesis	Macaca_fascicularis, Canis_lupus_familiaris	0.67, 0.92	2
M00811	Nicotine degradation	Macaca_fascicularis, Canis_lupus_familiaris	0.92, 0.52	2
M00435	Taurine transport system	Macaca_fascicularis, Danio_rerio	0.62, 0.54	2
M00136	GABA biosynthesis	Macaca_fascicularis, Mus_musculus	0.53, 0.69	2
M00470	YxdK-YxdJ (antimicrobial peptide response) two-component regulatory system	Macaca_fascicularis, Mus_musculus	0.83, 0.54	2
M00615	Nitrate assimilation	Macaca_fascicularis, Mus_musculus	0.83, 0.54	2
M00766	Streptomycin resistance	Macaca_fascicularis, Mus_musculus	0.82, 0.95	2
M00779	Dihydrokalafungin biosynthesis	Macaca_fascicularis, Mus_musculus	0.57, 0.85	2
M00399	Cap binding complex	Macaca_fascicularis, Rattus_norvegicus	0.67, 0.6	2
M00415	Fatty acid biosynthesis	Macaca_fascicularis, Rattus_norvegicus	0.91, 0.93	2
M00534	Naphthalene degradation	Macaca_fascicularis, Rattus_norvegicus	0.61, 0.98	2
M00019	Valine/isoleucine biosynthesis	Macaca_fascicularis, Sus_scrofa	0.96, 0.63	2
M00380	SCF-BTRC complex	Macaca_fascicularis, Sus_scrofa	0.74, 0.71	2
M00393	TRAMP complex	Macaca_fascicularis, Sus_scrofa	0.73, 0.59	2
M00433	Lysine biosynthesis	Macaca_fascicularis, Sus_scrofa	0.51, 0.59	2
M00487	CitS-CitT (magnesium-citrate transport) two-component regulatory system	Macaca_fascicularis, Sus_scrofa	0.95, 0.81	2
M00418	Toluene degradation	Macaca_fuscata, Canis_lupus_familiaris	0.63, 0.73	2
M00004	Pentose phosphate pathway (Pentose phosphate cycle)	Macaca_fuscata, Macaca_fascicularis	0.82, 0.78	2
M00021	Cysteine biosynthesis	Macaca_fuscata, Macaca_fascicularis	0.66, 0.7	2
M00037	Melatonin biosynthesis	Macaca_fuscata, Macaca_fascicularis	0.57, 0.82	2
M00051	Uridine monophosphate biosynthesis	Macaca_fuscata, Macaca_fascicularis	0.66, 0.89	2
M00073	N-glycan precursor trimming	Macaca_fuscata, Macaca_fascicularis	0.66, 0.85	2
M00132	Inositol phosphate metabolism	Macaca_fuscata, Macaca_fascicularis	0.51, 0.61	2
M00167	Reductive pentose phosphate cycle	Macaca_fuscata, Macaca_fascicularis	0.54, 0.51	2
M00239	Peptides/nickel transport system	Macaca_fuscata, Macaca_fascicularis	0.54, 0.62	2
M00321	Bicarbonate transport system	Macaca_fuscata, Macaca_fascicularis	0.51, 0.94	2
M00322	Neutral amino acid transport system	Macaca_fuscata, Macaca_fascicularis	0.68, 0.61	2
M00409	ESCRT-I complex	Macaca_fuscata, Macaca_fascicularis	0.66, 0.97	2
M00443	SenX3-RegX3 (phosphate starvation response) two-component regulatory system	Macaca_fuscata, Macaca_fascicularis	0.54, 0.56	2
M00546	Purine degradation	Macaca_fuscata, Macaca_fascicularis	0.54, 0.78	2
M00570	Isoleucine biosynthesis	Macaca_fuscata, Macaca_fascicularis	0.54, 0.51	2
M00029	Urea cycle	Macaca_fuscata, Mus_musculus	0.66, 0.82	2
M00038	Tryptophan metabolism	Macaca_fuscata, Mus_musculus	0.71, 0.54	2
M00281	PTS system	Macaca_fuscata, Mus_musculus	0.66, 0.54	2
M00372	Abscisic acid biosynthesis	Macaca_fuscata, Rattus_norvegicus	0.91, 0.56	2
M00632	Galactose degradation	Macaca_fuscata, Rattus_norvegicus	0.54, 0.63	2
M00789	Rebeccamycin biosynthesis	Macaca_fuscata, Rattus_norvegicus	0.63, 0.79	2
M00294	DNA polymerase gamma complex	Macaca_fuscata, Sus_scrofa	0.63, 0.71	2
M00388	ECS complex	Macaca_mulatta, Canis_lupus_familiaris	0.51, 0.91	2
M00495	AgrC-AgrA (exoprotein synthesis) two-component regulatory system	Macaca_mulatta, Canis_lupus_familiaris	0.52, 0.73	2
M00028	Ornithine biosynthesis	Macaca_mulatta, Macaca_fascicularis	0.73, 0.7	2
M00045	Histidine degradation	Macaca_mulatta, Macaca_fascicularis	0.52, 0.83	2
M00109	C21-Steroid hormone biosynthesis	Macaca_mulatta, Macaca_fascicularis	0.52, 0.51	2
M00241	Vitamin B12 transport system	Macaca_mulatta, Macaca_fascicularis	0.6, 0.96	2
M00407	SCF-CDC4 complex	Macaca_mulatta, Macaca_fascicularis	0.73, 0.7	2
M00526	Lysine biosynthesis	Macaca_mulatta, Macaca_fascicularis	0.99, 0.87	2
M00638	Salicylate degradation	Macaca_mulatta, Macaca_fascicularis	0.88, 0.9	2
M00713	Fluoroquinolone resistance	Macaca_mulatta, Macaca_fuscata	0.57, 0.71	2
M00714	Multidrug resistance	Macaca_mulatta, Macaca_fuscata	0.57, 0.71	2
M00251	Teichoic acid transport system	Macaca_mulatta, Mus_musculus	0.75, 0.54	2
M00518	GlnK-GlnL (glutamine utilization) two-component regulatory system	Macaca_mulatta, Rattus_norvegicus	0.57, 0.76	2
M00143	NADH dehydrogenase (ubiquinone) Fe-S protein/flavoprotein complex	Mus_musculus, Rattus_norvegicus	0.99, 0.6	2
M00146	NADH dehydrogenase (ubiquinone) 1 alpha subcomplex	Mus_musculus, Rattus_norvegicus	0.85, 0.64	2
M00396	Lsm 2-8 complex	Mus_musculus, Rattus_norvegicus	0.95, 0.68	2
M00682	Notch signaling	Mus_musculus, Rattus_norvegicus	0.54, 0.52	2
M00147	NADH dehydrogenase (ubiquinone) 1 beta subcomplex	Mus_musculus, Sus_scrofa	0.57, 0.76	2
M00386	Cul4-DDB1-CSA complex	Rattus_norvegicus, Danio_rerio	0.79, 0.93	2
M00484	YdfH-YdfI two-component regulatory system	Rattus_norvegicus, Danio_rerio	0.63, 0.78	2
M00686	Toll-like receptor signaling	Rattus_norvegicus, Danio_rerio	0.76, 0.94	2
M00156	Cytochrome c oxidase	Sus_scrofa, Rattus_norvegicus	0.53, 0.85	2
M00371	Castasterone biosynthesis	Canis_lupus_familiaris, Mus_musculus, Rattus_norvegicus	0.56, 0.72, 0.79	3
M00426	Survival motor neuron (SMN) complex	Canis_lupus_familiaris, Sus_scrofa, Rattus_norvegicus	0.8, 0.95, 0.67	3
M00463	TrcS-TrcR two-component regulatory system	Macaca_fascicularis, Bos_taurus, Mus_musculus	0.91, 0.56, 0.54	3
M00510	Cph1-Rcp1 (light response) two-component regulatory system	Macaca_fascicularis, Bos_taurus, Sus_scrofa	0.94, 0.63, 0.88	3
M00044	Tyrosine degradation	Macaca_fascicularis, Canis_lupus_familiaris, Mus_musculus	0.56, 0.99, 0.82	3
M00257	Hemin transport system	Macaca_fascicularis, Canis_lupus_familiaris, Mus_musculus	0.61, 0.65, 0.85	3
M00448	CssS-CssR (secretion stress response) two-component regulatory system	Macaca_fascicularis, Canis_lupus_familiaris, Mus_musculus	0.91, 0.8, 0.54	3
M00316	Manganese transport system	Macaca_fascicularis, Mus_musculus, Rattus_norvegicus	0.67, 0.69, 0.52	3
M00066	Lactosylceramide biosynthesis	Macaca_fascicularis, Mus_musculus, Sus_scrofa	0.87, 0.82, 0.81	3
M00680	TGF-beta signaling	Macaca_fascicularis, Mus_musculus, Sus_scrofa	0.9, 0.99, 0.58	3
M00410	ESCRT-II complex	Macaca_fascicularis, Sus_scrofa, Danio_rerio	0.97, 0.85, 0.94	3
M00069	Glycosphingolipid biosynthesis	Macaca_fuscata, Bos_taurus, Rattus_norvegicus	0.89, 0.87, 0.57	3
M00299	Spermidine/putrescine transport system	Macaca_fuscata, Canis_lupus_familiaris, Rattus_norvegicus	0.66, 0.51, 0.56	3
M00068	Glycosphingolipid biosynthesis	Macaca_fuscata, Macaca_fascicularis, Canis_lupus_familiaris	0.74, 0.68, 0.94	3
M00196	Raffinose/stachyose/melibiose transport system	Macaca_fuscata, Macaca_fascicularis, Canis_lupus_familiaris	0.66, 0.56, 0.66	3
M00514	TtrS-TtrR (tetrathionate respiration) two-component regulatory system	Macaca_fuscata, Macaca_fascicularis, Canis_lupus_familiaris	0.54, 0.62, 0.73	3
M00329	Multiple protein transport system	Macaca_fuscata, Macaca_fascicularis, Danio_rerio	0.84, 0.95, 0.83	3
M00676	PI3K-Akt signaling	Macaca_fuscata, Mus_musculus, Danio_rerio	0.59, 0.54, 0.59	3
M00397	Lsm 1-7 complex	Macaca_fuscata, Mus_musculus, Rattus_norvegicus	0.93, 0.72, 0.86	3
M00026	Histidine biosynthesis	Macaca_fuscata, Mus_musculus, Sus_scrofa	0.99, 0.99, 0.88	3
M00286	GINS complex	Macaca_fuscata, Sus_scrofa, Danio_rerio	0.79, 0.58, 0.77	3
M00774	Erythromycin biosynthesis	Macaca_fuscata, Sus_scrofa, Rattus_norvegicus	0.63, 0.67, 0.53	3
M00496	ComD-ComE (competence) two-component regulatory system	Macaca_mulatta, Canis_lupus_familiaris, Mus_musculus	0.8, 0.6, 0.95	3
M00016	Lysine biosynthesis	Macaca_mulatta, Macaca_fascicularis, Canis_lupus_familiaris	0.75, 0.73, 0.92	3
M00047	Creatine pathway	Macaca_mulatta, Macaca_fascicularis, Canis_lupus_familiaris	0.87, 0.84, 0.76	3
M00527	Lysine biosynthesis	Macaca_mulatta, Macaca_fascicularis, Canis_lupus_familiaris	0.97, 0.99, 0.53	3
M00628	beta-Lactam resistance	Macaca_mulatta, Macaca_fascicularis, Canis_lupus_familiaris	0.52, 0.73, 0.71	3
M00160	V-type ATPase	Macaca_mulatta, Macaca_fascicularis, Rattus_norvegicus	0.66, 0.56, 0.56	3
M00104	Bile acid biosynthesis	Macaca_mulatta, Macaca_fascicularis, Sus_scrofa	0.52, 0.51, 0.76	3
M00293	DNA polymerase zeta complex	Macaca_mulatta, Macaca_fascicularis, Sus_scrofa	0.55, 0.83, 0.67	3
M00381	SCF-SKP2 complex	Macaca_mulatta, Macaca_fascicularis, Sus_scrofa	0.65, 0.8, 0.62	3
M00382	SCF-FBS complex	Macaca_mulatta, Macaca_fascicularis, Sus_scrofa	0.82, 0.8, 0.53	3
M00411	SCF-GRR1 complex	Macaca_mulatta, Macaca_fascicularis, Sus_scrofa	0.69, 0.8, 0.67	3
M00438	Nitrate/nitrite transport system	Macaca_mulatta, Macaca_fascicularis, Sus_scrofa	0.71, 0.78, 0.67	3
M00537	Xylene degradation	Macaca_mulatta, Macaca_fuscata, Danio_rerio	0.8, 0.78, 0.7	3
M00162	Cytochrome b6f complex	Macaca_mulatta, Macaca_fuscata, Macaca_fascicularis	0.9, 0.88, 1	3
M00218	Fructose transport system	Macaca_mulatta, Macaca_fuscata, Macaca_fascicularis	0.55, 0.91, 0.83	3
M00219	AI-2 transport system	Macaca_mulatta, Macaca_fuscata, Macaca_fascicularis	0.81, 0.66, 0.67	3
M00538	Toluene degradation	Macaca_mulatta, Macaca_fuscata, Macaca_fascicularis	0.8, 0.78, 0.56	3
M00767	Multidrug resistance	Macaca_mulatta, Macaca_fuscata, Sus_scrofa	0.9, 0.54, 0.88	3
M00528	Nitrification	Bos_taurus, Canis_lupus_familiaris, Sus_scrofa, Rattus_norvegicus	0.5, 0.99, 0.67, 0.91	4
M00424	Shelterin complex	Macaca_fascicularis, Canis_lupus_familiaris, Mus_musculus, Sus_scrofa	0.61, 0.99, 0.57, 0.84	4
M00067	Sulfoglycolipids biosynthesis	Macaca_fuscata, Macaca_fascicularis, Canis_lupus_familiaris, Danio_rerio	0.57, 1, 1, 0.97	4
M00263	DNA polymerase epsilon complex	Macaca_fuscata, Macaca_fascicularis, Canis_lupus_familiaris, Rattus_norvegicus	0.66, 0.62, 0.52, 0.76	4
M00674	Clavaminate biosynthesis	Macaca_fuscata, Macaca_fascicularis, Canis_lupus_familiaris, Sus_scrofa	0.51, 0.51, 0.99, 0.8	4
M00259	Heme transport system	Macaca_fuscata, Macaca_fascicularis, Mus_musculus, Rattus_norvegicus	0.59, 0.73, 0.54, 0.71	4
M00430	Exon junction complex (EJC)	Macaca_fuscata, Macaca_fascicularis, Mus_musculus, Rattus_norvegicus	0.82, 0.75, 0.54, 0.89	4
M00548	Benzene degradation	Macaca_fuscata, Macaca_fascicularis, Mus_musculus, Rattus_norvegicus	0.51, 0.82, 0.72, 0.68	4
M00192	Putative thiamine transport system	Macaca_fuscata, Macaca_fascicularis, Mus_musculus, Sus_scrofa	0.78, 0.83, 0.54, 0.95	4
M00539	Cumate degradation	Macaca_fuscata, Macaca_fascicularis, Sus_scrofa, Rattus_norvegicus	0.93, 0.53, 0.88, 0.91	4
M00798	dTDP-L-mycarose biosynthesis	Macaca_mulatta, Macaca_fascicularis, Canis_lupus_familiaris, Mus_musculus	1, 1, 1, 0.57	4
M00302	2-Aminoethylphosphonate transport system	Macaca_mulatta, Macaca_fuscata, Macaca_fascicularis, Canis_lupus_familiaris	0.51, 0.88, 0.62, 0.66	4
M00459	VicK-VicR (cell wall metabolism) two-component regulatory system	Macaca_mulatta, Macaca_fuscata, Macaca_fascicularis, Mus_musculus	0.52, 0.54, 0.51, 0.93	4
M00058	Glycosaminoglycan biosynthesis	Macaca_mulatta, Macaca_fuscata, Macaca_fascicularis, Sus_scrofa	0.98, 0.63, 0.9, 0.67	4
M00419	Cymene degradation	Macaca_mulatta, Sus_scrofa, Rattus_norvegicus, Danio_rerio	0.8, 0.71, 1, 0.61	4
M00057	Glycosaminoglycan biosynthesis	Macaca_fuscata, Macaca_fascicularis, Bos_taurus, Sus_scrofa, Danio_rerio	0.96, 0.96, 0.51, 0.96, 0.58	5
M00702	Multidrug resistance	Macaca_fuscata, Macaca_fascicularis, Canis_lupus_familiaris, Sus_scrofa, Danio_rerio	0.63, 0.87, 0.8, 0.8, 0.52	5
M00597	Anoxygenic photosystem II	Macaca_mulatta, Macaca_fascicularis, Bos_taurus, Canis_lupus_familiaris, Mus_musculus	0.66, 0.97, 0.84, 0.7, 0.95	5
M00015	Proline biosynthesis	Macaca_mulatta, Macaca_fascicularis, Canis_lupus_familiaris, Mus_musculus, Sus_scrofa	0.65, 0.78, 0.59, 0.54, 0.85	5
M00163	Photosystem I	Macaca_mulatta, Macaca_fascicularis, Mus_musculus, Sus_scrofa, Rattus_norvegicus	0.62, 0.95, 0.57, 0.94, 0.82	5
M00103	Cholecalciferol biosynthesis	Macaca_mulatta, Macaca_fuscata, Macaca_fascicularis, Canis_lupus_familiaris, Sus_scrofa	1, 0.84, 1, 1, 1	5
M00106	Conjugated bile acid biosynthesis	Macaca_mulatta, Macaca_fuscata, Macaca_fascicularis, Canis_lupus_familiaris, Sus_scrofa	0.96, 0.93, 0.96, 0.94, 0.97	5
M00408	ESCRT-0 complex	Macaca_mulatta, Macaca_fuscata, Macaca_fascicularis, Mus_musculus, Rattus_norvegicus	0.52, 0.95, 0.73, 0.99, 0.52	5
M00043	Thyroid hormone biosynthesis	Macaca_mulatta, Macaca_fuscata, Macaca_fascicularis, Mus_musculus, Sus_scrofa	0.73, 1, 1, 0.99, 0.91	5
M00108	C21-Steroid hormone biosynthesis	Macaca_mulatta, Macaca_fuscata, Macaca_fascicularis, Mus_musculus, Sus_scrofa	0.96, 0.68, 0.78, 0.57, 0.62	5
M00437	Phthalate transport system	Macaca_fascicularis, Bos_taurus, Canis_lupus_familiaris, Sus_scrofa, Rattus_norvegicus, Danio_rerio	0.7, 1, 1, 1, 0.53, 1	6
M00327	S-Layer protein transport system	Macaca_mulatta, Macaca_fascicularis, Bos_taurus, Canis_lupus_familiaris, Mus_musculus, Sus_scrofa	0.89, 0.95, 0.95, 1, 0.99, 1	6
M00138	Flavonoid biosynthesis	Macaca_mulatta, Macaca_fuscata, Macaca_fascicularis, Bos_taurus, Sus_scrofa, Rattus_norvegicus	0.59, 0.96, 1, 0.62, 0.99, 0.79	6
M00370	Glucosinolate biosynthesis	Macaca_fuscata, Bos_taurus, Canis_lupus_familiaris, Mus_musculus, Sus_scrofa, Rattus_norvegicus, Danio_rerio	1, 1, 0.96, 0.95, 0.97, 0.99, 0.88	7
M00787	Bacilysin biosynthesis	Macaca_mulatta, Macaca_fuscata, Macaca_fascicularis, Bos_taurus, Canis_lupus_familiaris, Mus_musculus, Danio_rerio	0.59, 1, 1, 0.75, 0.97, 1, 1	7
M00544	Carbazole degradation	Macaca_mulatta, Macaca_fuscata, Macaca_fascicularis, Canis_lupus_familiaris, Mus_musculus, Sus_scrofa, Danio_rerio	0.96, 0.93, 1, 0.76, 0.99, 1, 1	7
M00736	Nocardicin A biosynthesis	Macaca_mulatta, Macaca_fuscata, Macaca_fascicularis, Bos_taurus, Canis_lupus_familiaris, Mus_musculus, Sus_scrofa, Rattus_norvegicus	0.52, 1, 0.64, 0.99, 0.94, 0.85, 0.97, 0.91	8
M00363	EHEC pathogenicity signature	Macaca_mulatta, Macaca_fuscata, Macaca_fascicularis, Bos_taurus, Canis_lupus_familiaris, Mus_musculus, Sus_scrofa, Rattus_norvegicus, Danio_rerio	1, 1, 1, 1, 1, 1, 1, 1, 1	9
M00369	Cyanogenic glycoside biosynthesis	Macaca_mulatta, Macaca_fuscata, Macaca_fascicularis, Bos_taurus, Canis_lupus_familiaris, Mus_musculus, Sus_scrofa, Rattus_norvegicus, Danio_rerio	1, 1, 1, 1, 1, 0.85, 1, 1, 1	9
M00547	Benzene/toluene degradation	Macaca_mulatta, Macaca_fuscata, Macaca_fascicularis, Bos_taurus, Canis_lupus_familiaris, Mus_musculus, Sus_scrofa, Rattus_norvegicus, Danio_rerio	1, 1, 1, 1, 1, 1, 1, 1, 1	9
M00574	Pertussis pathogenicity signature	Macaca_mulatta, Macaca_fuscata, Macaca_fascicularis, Bos_taurus, Canis_lupus_familiaris, Mus_musculus, Sus_scrofa, Rattus_norvegicus, Danio_rerio	1, 1, 1, 0.58, 1, 1, 1, 1, 1	9
M00786	Fumitremorgin alkaloid biosynthesis	Macaca_mulatta, Macaca_fuscata, Macaca_fascicularis, Bos_taurus, Canis_lupus_familiaris, Mus_musculus, Sus_scrofa, Rattus_norvegicus, Danio_rerio	1, 1, 1, 1, 1, 1, 1, 1, 1	9
